# Ancient Fish Lineages Illuminate Toll-Like Receptor Diversification in Early Vertebrate Evolution

**DOI:** 10.1101/2023.04.05.535752

**Authors:** Kara B. Carlson, Cameron Nguyen, Dustin J. Wcisel, Jeffrey A. Yoder, Alex Dornburg

**Author notes:** Corresponding author at: Alex Dornburg, Department of Bioinformatics and Genomics, University of North Carolina at Charlotte, Charlotte, North Carolina, USA.

## Abstract

Since its initial discovery over 50 years ago, understanding the evolution of the vertebrate adaptive immune response has been a major area of research focus for comparative geneticists. However, how the evolutionary novelty of an adaptive immune response impacted the diversity of receptors associated with the innate immune response has received considerably less attention until recently. Here we investigate the diversification of vertebrate Toll-like receptors (TLRs), one of the most ancient and well conserved innate immune receptor families found across the Tree of Life, integrating genomic data that represent all major vertebrate lineages with new transcriptomic data from Polypteriformes, the earliest diverging ray-finned fish lineage. Our analyses reveal TLR sequences that reflect the 6 major TLR subfamilies, TLR1, TLR3, TLR4, TLR5, TLR7, and TLR11, and also currently unnamed, yet phylogenetically distinct TLR clades. We additionally recover evidence for a pulse of gene gain coincident with the rise of the adaptive immune response in jawed vertebrates, followed by a period of rapid gene loss during the Cretaceous. These gene losses are primarily concentrated in marine teleost fish and synchronous with the mid Cretaceous anoxic event, a period of rapid extinction for marine species. Finally, we reveal a mismatch between phylogenetic placement and gene nomenclature for up to 50% of TLRs found in clades such as ray-finned fishes, cyclostomes, amphibians, and elasmobranchs. Collectively these results provide an unparalleled perspective of TLR diversity, and offer a ready framework for testing gene annotations in non-model species.

## Supplemental Table S1 for "Ancient Fish Lineages Illuminate Toll-Like Receptor Diversification in Early Vertebrate Evolution"

### Sheet: Full TLR Spreadsheet
	Supplementary Table S1. Sequence identifiers, genus and species names, common name, accession numbers*, current TLR name (at time of datamining), suggested name, full length and TIR domain sequences for all 870 sequences used in this study.
	*Sequences 1-117 are derived from Thompson et al. 2021, where accession numbers can be found. Transcriptomes from Polypterus endlicheri (SRX3153328), Erpetoichtys calabaricus (SRX1661497) (Hughes et al. 2018b), and Acipenser ruthenus (PRJNA635364) were also de novo assembled and included in this table.
	**Full-length sequences of Amia calva (bowfin) TLR20(a), TLR21(a) and TLR4(a) have not been identified.
Unique Seq Identifer	Genus	Species	Common Name	Class	Accession	TLR Subfamily	Current Nomenclature	Suggested Nomenclature	Current vs Suggested Nomenclature	TIR Domain	Full TLR**
1	Amia	calva	Bowfin	Actinopterygii	Amca_TLR1	TLR1	TLR1	TLR1	TRUE	LFHAFVSYSQHDSVWVKESLLPNLEEDQSFRICQHERNFIPGKSIVENIISCIEKSYRSIFVLSTNFIQSEWCHYELYFAHHQLLSENSDKIILILLEPVPQYLIPSKFYKLKNMMTKKTYMEWPQDKNKHKLFWANLRAALQIDLPT	MMWQWTQAKRRTVAIRHQDVPDGLLFHAFVSYSQHDSVWVKESLLPNLEEDQSFRICQHERNFIPGKSIVENIISCIEKSYRSIFVLSTNFIQSEWCHYELYFAHHQLLSENSDKIILILLEPVPQYLIPSKFYKLKNMMTKKTYMEWPQDKNKHKLFWANLRAALQIDLPTEVMAEPNS
2	Amia	calva	Bowfin	Actinopterygii	Amca_TLR13	TLR11	TLR13	TLR13	TRUE	LYDAFISYSSHDETWVMQELLPHLEGPGAGGRGEGGGRGFCLCLHHRNFRPGVAILENIEAAVYSSRRTLCVVSRDFLRSEWCSLEFQLASSRLLWERSDVLLLLFLEDIPDHCLSPYTRLRRLLRSNTYLLWPEREQDRAAFWVRLRDALHEGAGQ	MVLPLCWGYGLESCSINYRDKSVVWCFHQGIKNVTQAMVKVPPNATRINLSRNHINALPSSGVFSEFHQLQILTLDQNQVSFLHAGTFRGLSELKLLNLSCNCLSEIQSGTFQGLSRLKSLYMHRNSLSDIPSVFFLSLPRIKLLDLSRNKLESVGGNSVWNSSTLGWLDLSHNNISHLNLGSLPALSLLNLSHNPLGQMVPQTFAFNLYLKDLVLQGEMVQFLLGLAEEPPPILQSISFSYSVSLKDSTVCRLLQGLTKLKRLIVDLGGSGGLKNVSVLAACAKSKILQLNNAFLGSLENVPLLLPANGLIRLIMSNCNLQSISADTWKGLQILEVLHLDSNNELDIRNDTFIALQQLRSLKLDSSGIRKLHRDWFKNLGNLTTLSIIKNKLTELPGGVFSPLGNLKTLMLRQNVLRVIGKWDFCNLTQLQKLELDSNDIYHIDYGAFQGLKNLRWLGINGNRLKTVNPSIFQGLGRLTHLDMYNNRLHFGEQDVSPFEGLYSLVFLEFRYQGPGGDGLGTLGPSFFRGTENLHSLALGYMFMVTFHQDAFTPLSNLSLLYIASVSLTNVNLGRLFRNLTSLRKLTLYKTDLDSLPQDLLPPGSPLEYLNVRSNHFHVLEESLLGRLVHLSYLDVRDNPLSCTCQNAWFKNWSLNSPDMEAAYVYSLHCDNLPTSPYLWQFHDGDCVYNSLLFSLFLCTSLGDLLLMVLGLAWHMQWSYIRYLFLLVCSRVGGRRKVEGGGFLYDAFISYSSHDETWVMQELLPHLEGPGAGGRGEGGGRGFCLCLHHRNFRPGVAILENIEAAVYSSRRTLCVVSRDFLRSEWCSLEFQLASSRLLWERSDVLLLLFLEDIPDHCLSPYTRLRRLLRSNTYLLWPEREQDRAAFWVRLRDALHEGAGQGAEAGGFGGLMR
3	Amia	calva	Bowfin	Actinopterygii	Amca_TLR18	TLR1	TLR18	TLR18	TRUE	IYHAFISYSHSDAEWVRDYLLPCLESSVPPYRLCIHERDFMPGRWIIDNIIENIENSKKRAIGKTFQDVVLVVKEVLDPDSLPSKFCKLKKMLNTKTYLEWPQEPNRQAFFWAQLRGVLGKPM	MHAFRDLEIVLDLSYNKLDTIREEDFAKLSHLRVLQLQFNNISHIADAAFWHNPLLENLNIFNNSLRSIPHEALRPLSRLESLEMSNNLYDRATLGPIFSSFTSLKLLSMGGPLILNLSRVDFQALANTTLEKFAIKTASSLLSYEPGTLTVIHTKNLWLDVALDKQPDILPKILCDLAGKRLALLRFRNVFEFTYYTGTQDLFQGLRDIRIYQLIFYRGKFNENLLRMALLNMQESSIRGLGLLSIDFARDISNPDVLRFDWRFTWFRGIRRLSIKNVNFNFVPCDAWNEMEKVEVMMLTNNRLQNSFIYNLQCIYRDTLPVLQLFNASTNELTSLAKMAALMEHWHQLRVLDFSYNQLGEVQESCEWKNNISKMVLHHNNFVHHSLGCLPTTLEYLDLSYSNLEQLDMDYFQNARRLQVLLLSGNKIKFIPSGWKSPRLQSLAVDGNAFGLLSTGSFQNMPELLWLKAGNNPYHCTCDLHAFIEETTSKGKVNITDWPAGYVCYHPEALLNTFVAKFLPGKVACDVRLVVAISVVTTACVVIVLVLLCYAFNVTWYAKATYQILRAKYRARQEGGDLSRDYIYHAFISYSHSDAEWVRDYLLPCLESSVPPYRLCIHERDFMPGRWIIDNIIENIENSKKRAIGKTFQDVVLVVKEVLDPDSLPSKFCKLKKMLNTKTYLEWPQEPNRQAFFWAQLRGVLGKPMARGERQVSCGGSGRSRASVVELPLEETRTPTQPPSAERVLPLPACQQEGEQVSLGNVEDIECGQSPVQVA
4	Amia	calva	Bowfin	Actinopterygii	Amca_TLR19(a)	TLR7	TLR-HS	TLRnovel1	FALSE	AFDAFVAYSDRDFQWVLHELIPHLEDTAGLPSIRLCVSDRDWDLGSPILDNMESSVQCSRKTLCIITSHFLKSEWCKLEMSLAHMQLFSENRDALIFVFLEKIPSERLSQHQRLRKELCKKSCLDWPGAEPAAQRVFWEKLRSLILKPHSE	MNLSGNYILKINQQTFSSFHSLMFLDLSYGWLHHVDSNTFTYMNSLEHLHLQQHWSILQVGSQAFYQLPKLQSLSIGSIQDPDLITVFFDLKYSKLRRLRLHFINFLNIRKTTFEYLKQCPLTFLHILYGSINQIEAFAFSTMEDLEEILIQDARITSLHSSAFMNLKLLQTLTLQGSILPQIPPGLLDSLGNLQRLSLRGNMLQSLPGDMFKYNRNLQYIDLSLNHLQTLPEGLFNPFPASLYVNFTWNFFTCDCSLTWASSWVASLENQSVSEGFQCHNPLDLRGRLLQDFHPICIPWYVWYVIGAPLGSLVLGGIVALLYKSRWKIYYQWYLLLSKKRGVWEDHPRFAFDAFVAYSDRDFQWVLHELIPHLEDTAGLPSIRLCVSDRDWDLGSPILDNMESSVQCSRKTLCIITSHFLKSEWCKLEMSLAHMQLFSENRDALIFVFLEKIPSERLSQHQRLRKELCKKSCLDWPGAEPAAQRVFWEKLRSLILKPHSENSNASRF
5	Amia	calva	Bowfin	Actinopterygii	Amca_TLR19(b)	TLR11	TLR19	TLR19	TRUE	MLALFFWARGRLERKLGGRRRRRRSRDFEVGKGIVDNITDCVNASRCTVCVLSRAYLRSYWCSLELRLATYRLLAEQPSTLVLIFLEDIAPSELSAYHRLAKMVQKRMYLDWPEDEGERVAFWETLRRKIGGQEEE	MGVWKYQSPLLLFLVLWGAVQGHLLRRCVWFEEEDGQGDIGGVVPCTLEPGQGPWAECDNVTDLALDLREVPPAVRTLCLQLRAPWLGPGAFARLPELRWLQVGGVWGEQALMEAGAFEGLAELRGLQLRVSENKCRNITLSAGAFRGLHRLENLTLIGAHLALAPPALLAPLGRLRSLQLHSCCLRELGEAVCRLGGLGALEMLDLARNDISWVRGGGCAGGEGWPDVSGVHTLILTQNKVVQIEPGALAPFGNLTRLSLLFLADDPAQIGEAGLVGARRLELGGEIMGQTPSMSLTALCRLALRLSTHTLQVSHAQVQGLSVGAAGACAGLGELVLSYDLLAELDLGFWAPLEGLRALELWHCGLVNASLCQARPQGAPTSNITTLRLPGNRLTSLAGLQFACFPRLEELDLQQNQISDLDRTAFRGLPVLRVLSLQGNRLTRLGWDWFTGLWRLEVLLLGDNPLQRLEEGVFRDLAELRELSLGQLDYVYELHLNLLFYGFPRKIRRLAIDAGEGTYLGVGDAPGPDAPFDLELRGNKLMFEECPSPVWAAVRALRVGDGQMICCDQFMAPYFAGAESLEYRANPEHLFTDYSGLHHLHALRRLKLTDLNFHNQSDLSLLFRNLTNLRSLQLLNCRLSFLPAAMFRDLHSLRLLRLYSQSPLVLLEGLFLPLLSLHLLFFDRLDFRCECSNMWLLDWAAAAPGVQVVHLEQQHCVRRYSRLDFVSSMERLCQTDAEFHCFLSTASCVGTLLVGALGYRLARWHMLALFFWARGRLERKLGGRRRRRRSRDFEVGKGIVDNITDCVNASRCTVCVLSRAYLRSYWCSLELRLATYRLLAEQPSTLVLIFLEDIAPSELSAYHRLAKMVQKRMYLDWPEDEGERVAFWETLRRKIGGQEEEEEEEEGEKEGGATQPGQ
6	Amia	calva	Bowfin	Actinopterygii	Amca_TLR2	TLR1	TLR2	TLR2	TRUE	YDAFVSYSERDSEWVENYLVAELESVLPPFKLCLHKRDFLPGKWIMDNIINSIEQSRKTLFVLSRHFVSSEWCKYELDFSHFRLFDESTDTAVLILLEPIPKETIPKRFCKLRQVMNSRTYLEWPEDEELRPIFWYNLKLAIKNQ	MGSLAAALLLLAQCLLGPPSVSGRPTCQRCDEHKVCDCSEQKLLQMPALPIADVLGLNVSYNYIEAISELDCRSFLQLRALSLQGNRIHSIHERAFTSLANLQSLDLSYNQLSDLSPSWFFELSLLQHLNLLGNTYQTLGQGLLFLPLASLRSLQFGGPAFQAVGGHDFDGIQQLGDLVMDGNELLRYEEGSFGYLRSLDSATVSLRGPFVRDHNLTSCVLRDLSSSKTHLTLTDLKLTDAESMRPLGEFGRRGGEMLTFRNVSMTDEAVVTFILLLGTSRLTYLGVEDSQLAGHGQWSKAKLVQPKYLHTLFIRNIQILDFYAFSSLTYFQNLLNATTRVTIINSKVFLIPCNTSRNFRHVEFLDLSDNLLTDSAMKESACHGDGVWRELQVLNLTKNSLRSIGPLSQLFTRLVKLTCLQLSLNLFSEMPRECHWPPNLQTLNLSSCQIRTLTPCVPKSLHVLDLSNNALSVFSVTLPLLTELRLSGNKFVTLPEARLLPSLAMLSLRGNKLIRLTKSGLQAHRKLTTLEAGDNNYVCSCEFVAFVQQDLLHMVRLPDWPQSYMCDSPTALRGVLVRDARHSVFECHMTAVVAVLCTGVTLTFLVVGTLCYKLHAVWYLRMSWAWIRAKRKPAAPQSSELCYDAFVSYSERDSEWVENYLVAELESVLPPFKLCLHKRDFLPGKWIMDNIINSIEQSRKTLFVLSRHFVSSEWCKYELDFSHFRLFDESTDTAVLILLEPIPKETIPKRFCKLRQVMNSRTYLEWPEDEELRPIFWYNLKLAIKNQDCTAD
7	Amia	calva	Bowfin	Actinopterygii	Amca_TLR20(a)	TLR11	TLR20	TLR20	TRUE	QLHAFVSYCRKDEDWVLEELLPNLEQRGPPFLRLCLHSHDFQPGKDMVDNITDSIYSSRRTLCVVSHHSLQ	**
8	Amia	calva	Bowfin	Actinopterygii	Amca_TLR20(b)	TLR11	TLR20	TLR20	TRUE	MVDNITDSIYSGRRTLCVVNRHSLQSGWCSLEMRLATYWLQVERRDVLMLLFLEEIPPVLLSAHHRPARLVKTRTYLDWPQDERQQPAFWDRLQAKLA	MVDNITDSIYSGRRTLCVVNRHSLQSGWCSLEMRLATYWLQVERRDVLMLLFLEEIPPVLLSAHHRPARLVKTRTYLDWPQDERQQPAFWDRLQAKLACWRPTDLEG
9	Amia	calva	Bowfin	Actinopterygii	Amca_TLR21(a)	TLR11	TLR21	TLR22	FALSE	EYDAFVSYNTHDEPWVFRELLPNLEQDQGWKLCLHHRDFEPGRPIIDNIMDGIYKSRKTICLISRHYLESEWCSREIQVASFRLFDEQKDVLILVFLEDIPACHLSPYHRMRKLVKKRTYLAWPKHEQETRIFWQKV	**
10	Amia	calva	Bowfin	Actinopterygii	Amca_TLR21(b)	TLR11	TLR21	TLR22	FALSE	YDAFVSYNTHDELWVFRELLPQLEQDQGWKLCLHHRDFEPGRPIIDNIVDGIYKSRKTICLISRHYLESEWCSREIQVASFRLFDEQKDVLILVFLEDIPACQLSPYHRMRKLVKKRTYLAWPKHEQETRTFWQKLSIALDTREE	MKFLHVPYKLPQNVRGLDISGNHISQITTKDFQKLANLKVLNASQNFISHVEQGAFQDLVTLQELNLAKNKLSMLSRNLFQGLESLIVLQLGGNNISKIDPGAFRFFKHIRIVNLTSNNLLHLENVQPIIKSPDLQELYVGSNSFLTFQTEDLSDSPLELKLLDLSWNPLQIFNVTTDILPKLEALDLSHSGPNSGLQWALQQKYFLKDVKRLILNGTNVSRHELLSVLQSLSSSLEDLKLDNYNISVFDDLLKNICLSLPKLKILSLQGNDLSSLQAGLEPCLVLHELDLSRNKLDNLTSFTLSKNAQLRVLWLSNNQLSATPSAIQNFTSLEILDLSSNKINELKNSDFASLTKLKRLFIVNNLITIISDSMFKDLWSLQELKLGGNNILYIDSPFSSSLGKMEFLELRANKLTSIKNGTFKNLNCLTFLNLVDNQISVIEAGAFKGLVNLTTLLLGSNKITXSEKLESPPFFLLKSLKRLTFNSQGHDGLRNLPVNFLEGLDSLLELHAGNLNINFLDPNTFSYTPHLSFLDISKNVFNTLDPRVFQSVPNLTEFILSQARQQSFDFLIQANLTRVKILRGRGNELHVINKSLIQSLPALKYLDLQENAFTCDCDNAWFLNWSLHDSYTQVIYVNKFSCSYPSNLRGMKLVDLKVDSCTVDLEFICFISTTTLISFTLLVSFFYHFLRWQVFYAYYLFLAFVYDKKQKGRPLPRYEYDAFVSYNTHDELWVFRELLPQLEQDQGWKLCLHHRDFEPGRPIIDNIVDGIYKSRKTICLISRHYLESEWCSREIQVASFRLFDEQKDVLILVFLEDIPACQLSPYHRMRKLVKKRTYLALPKHEQETRTFWQKLSIALDTREEPDEESPILSGLRTDK
11	Amia	calva	Bowfin	Actinopterygii	Amca_TLR25like(a)	TLR1	TLR25	TLR25	TRUE	HYHAFISYSQEDSAWVHSQLVTNLENEAFSLCIHERDFVPGDWIIDNIINSVECSYKTLFVLSQNFVRSEWCNYELFFAQHRAISVQQNSLVFILLEPIPTDSLPKKFLKLRTLLGKQTYLEWPKEERKQLLFWASLKSTLKTADKH	MLWVWIRVKRRSYRGAKRLGKATFHYHAFISYSQEDSAWVHSQLVTNLENEAFSLCIHERDFVPGDWIIDNIINSVECSYKTLFVLSQNFVRSEWCNYELFFAQHRAISVQQNSLVFILLEPIPTDSLPKKFLKLRTLLGKQTYLEWPKEERKQLLFWASLKSTLKTADKHIILKDVSKAIIDSCSLLVFNE
12	Amia	calva	Bowfin	Actinopterygii	Amca_TLR25like(b)	TLR1	TLR25	TLR25	TRUE	HYHAFISYSQIDSSWVDSQLVPNLECTNFSLCIHERDFMPGDWIIDNIINCVESSYKTLFVLSRNFVQSEWCNYELFFAHHRALSIKEDSLVFILLEPIPADSLPRKFLRLRTLLQQRTYLEWPEEEGKRRIFWASLKAMLQVADDR	MRGTCSTGYSSINSLSNVQSFTETIAEETEMEAEAEEQQEDEAEPEPPKPTPPKQATPAPAPMSNIGETHAKILMLAKAKEDLETEKSEREEEKVRYLAERVPPVQFSGLDLAGLQKLCRELNDITERVDEERYDIEAKVIKNCREVLTSEVGDWRKNVEAMSGMEGRKKMFDAAGGGQMDIVFHFVASILLLMPLIVWGRDAEKKENNALLCRITRDTKKDLSGLNLTVIPHNLPLNTEYLDLSHNNISRLNSGDLAALSNLCILKFTHNRLEYISPTVFPDNSKIQVLNISYNSLKNIPDLALPQLMILDISSNLYLALGSPNARSINATDFGPLQDKPLKELSLGDGLGLDSYESALRRLSLRNNKFQDLDFISERTQQMKTLDTLDLSFNSIKLNGPCTWSPQLTSLSLSNNDLGNSIFSNLSPYIRSLNLSKTGITELNQEALSLLPNLTHLFLSSNTIRTLPTNLWAPRLEVLHVDQNNILTMSKQSLGGLRGLKQLKASNNPFSCTCDSYWFVTAFNKSLLLDWPSQYTCNAPSELAGKTLNEYQPSRASCDPGLRAAIAVPLIVVSFAVLGLVFHMFDGAWYLRMLWVWMRVKQRGYQGAKRLSKGAFHYHAFISYSQIDSSWVDSQLVPNLECTNFSLCIHERDFMPGDWIIDNIINCVESSYKTLFVLSRNFVQSEWCNYELFFAHHRALSIKEDSLVFILLEPIPADSLPRKFLRLRTLLQQRTYLEWPEEEGKRRIFWASLKAMLQVADDRIVMKQVAREIAESCPLLSDTD
13	Amia	calva	Bowfin	Actinopterygii	Amca_TLR3	TLR3	TLR3	TLR3	TRUE	EYDAYIINSQDDFEWVENNLIPLEDEHLTFCIEERDFLPGGMQLEAVVDTIPKCKKIVFVVTEALLGDPMCSRFKVQHAIYQIIEKNRDSIVLIFLEDIPDYKLNHFLFIRRGMVKSRCILHWPVHGERVSSFYQQLKVALGSSNKL	MDLDFWMSLSNSEIRVGTMSLGTSSLTSLQPASRSFCCSLSYCSILDLTEQMTSEDSRSLRLMWCIFLYSFRNPGASCADRCRALGLRGSGPLQQLRYGFLDSSSHINEPTLSDRVWVSVMLSCSSVRRSSQLRDFSLGETVSSVLLQFSAFCRFICQPFLKQMARLDPSGTTGKGVALSLGLSCDNDGIGGGGGGTGDESLMALVPLSEMLLDKGRTAVEDSLCVLEEYWLRADSVTGEVVSLRCRVKSGVGALYSKGEYRAGEKALRRRRACGWPLGDLRPRLGAMNCDWWCYLDGKRRCVFLRLAPGFLRGFRAGRWVGLRVRLPTMRGTERLDQDGCTPVGLPSDTVCHVDYSNNTRISPGRWFHVQTHIGAKVRLDCSPPGSAIRRGADSGRLPGVGRRVQRRNPARLDVPESGLNVSETSHSGPRKSEPQRKHTPAPSAASVQIQQSRGRGQPWMTNNSGLICLHMISKLEHVLDDVIMTQDMPAGAPKTVKMMYFIFMFGFALITPHHCYTKDKKTGCTVKQQKADCSHLKLTDIPSDLPENITYLDLSHNQLKGLASSNLSRYSQLIYLDVGFNMIKTIEQEMCLRLPHLQTLNLEHNVVHILTETVLQSCTNLTQLNLSNNRLKIKGEPFKSLQHLKKFDVSHNGLTSVKLGTQPQLWGLEELILSGNLISVIKKDDFSYLNNTFLRILKLSSLPLKTLEPGCFQHIGGIQDLVLDGSNLNNPLVVKLCSELTGTGIRNLSLQSTSLSTLLNTTFNGLKSTNLSVMDLSRNQMSTIHDGSFQWLHNLQYLSLEENNLKHLTKDTFLGLGNLIFLNLKKTLMKHKSTPYPIIDNFAFQWLVNLQSLSMESSAFREVKENTFTGLKSLTYLSLSWCSTTLSTITNTTFASLSQSPLKILNLTATDISHLGNGAFSNLRNLSKLYLGHNFISQTLTGSEFEGLNSIEEIYLSFNKQINLTPTSFIHVPTLRTLMLGRTQFGSLDLDPSPFSPLKNLSILDISNNNLANINSGLFSSLQNLKILKLQHNNLARLWKNANPGGPALFLKDLPQLRVLQMDSNGFDEIPSDGFRGLFQLQELDLSLNNLQVFPESVFDDLTSLKVLKLQKNLITSVTEQVFKPAFSHLSTLHLEKNPFDCTCDSIAWFVNWLNLTNTSVPQFDSQYACKTPSHYFNISITHFDPSPCKNLAPFEAFVFTSSVVLTFMVATLLIHFQGWRIKFFWNVSINRVLGYKEIDLGEKRFEYDAYIINSQDDFEWVENNLIPLEDEHLTFCIEERDFLPGGMQLEAVVDTIPKCKKIVFVVTEALLGDPMCSRFKVQHAIYQIIEKNRDSIVLIFLEDIPDYKLNHFLFIRRGMVKSRCILHWPVHGERVSSFYQQLKVALGSSNKLHR
14	Amia	calva	Bowfin	Actinopterygii	Amca_TLR4(a)	TLR4	TLR4	TLR4	TRUE	SRKAIVVISQYFIESAWCKFEFEMAQSQQFFEGKPGIIAIILEDVEENNTKRMLGLHKYLKNNTYLKWKDNPMSRMVFWTRLKKAIISE	**
15	Amia	calva	Bowfin	Actinopterygii	Amca_TLR4(b)	TLR4	TLR4	TLR4	TRUE	SRKAIVVISQYFIESAWCKFEFEMAQSWLFLEGNLGIIVIILEDVEDDKMNRVLGLHKYVKNNTYLKWKKNPLSSMRFWTRLRKAVMSG	QTVPDVSLSCMGLNLSRIPADIPPTVQTLDFSFNRLEALRNNSFPLLPDLTELDLTRCHIRFIGSNSFEKMKNLTTLILTGNPIEQYESEAFSSLQRLQRLVVVDTNLSSLENLPLIPLTHLQELNAGTNNIEFFQIPPYVFNFTNFRLLDLHCNKIAFIAVSDTIALRETPNKNLTLILSRNQISHIEPGAFQGIHLKELHLRTAFVLSGAIKSCLKAMAGLTVDKLIIGNYRGANKIQTSEVDFLDGLCLFEFQEIYLLLKESTARGGDIFQCLTNASKISVVSSHLQQVKVPQFRRLKELQLKKNDFSYIPAAELSYQSTIETLKITDNKPQTYFYKPFIEMTALKYLEISRSHLSIQECCSKQFSYLPQLKYLNLSFNSELRLEGTAFTGLEQLETLDLQHTKVTQIGVLSSLSNLRNLKYLDICYTNTDFFVEHALSGLISLKVLRVSGNVFRGNTSTYLFRVLQNLEELDISNCGLGHLHPSTFTGLDKLKHLTVTNNKIREVEFLTHPSLGALKTIHIGTNNIITIPQHTLDRLPKNLTALDLSQNPIECTCAYAGFIKWTIENKAKLTDQNRILCQGPVDSRNTKVTEFDVNYCRHMSTIIITLTLGVVLLIFLLTLFVYKYQFYIRYACILLRGYRSTKMGECAYDAFVIYSSRDELWVMDELVENLENGVPPLQLCLHVRDFEVGKSITSNIIDEGILNSRKAIVVISQYFIESAWCKFEFEMAQSWLFLEGNLGIIVIILEDVEDDKMNRVLGLHKYVKNNTYLKWKKNPLSSMRFWTRLRKAVMSGKNTA
16	Amia	calva	Bowfin	Actinopterygii	Amca_TLR5	TLR5	TLR5	TLR5	TRUE	KYDVYLCFSNNDFKWVETAVIKQLDSQFSKTNLFHTCFEARDFIPGEDHISNIRDAIWCSKKTVCIVTKEFLKDGWCIEAFNLAQSRLYTELKDVLIMVVVGRLPQFKLMRCSPIRTFVRSRHYMHWPEDFQDLGWFYEKLAKSILKE	MWCHHIFVFLGLSLAIRWSSPCTISSQYVGCPFQSLTEVPDLPSDVRRADLSLNYIREVGEGSFPRLEQLTFLDLGSQFTKYLHIKENAFRNLTNLASLILSGNINLVLDLGTFVGLHKLKFLDLLYNGLTAAIFEDVYLQPLVSLEDINLSSNRIERMRPNLFFRNLTNLKQLRLKLNQIKTLCEDDLLGFQGKSFDFLDISSNHFYQMDPLHFDWKTCGNPFRNMSFQVLDLSLNSFSEQRAQLFFKAIEGTKIHHIILSSNTMGKSFGYSNVKDPNMQTFEGLKNSAVRILDLSKNFIFSLETSVFAHLKELEEITLAANKINQIQSKAFAGLQNLKMLNLSSNLIGEVYINTFEGLYSVTQLDLSDNHIGAVQHMAFHKLHNLQILNLKGNSLRSLHTLAPIPQMQFVLLSDNKLSSSYGFTNFATNSVFVDLSKNSLKNLNSFYEVMRLPHIQYILLRHNAIAVCNNELVIPRENNLIYLDLEDNMLQLVWEMETCLDMFDNLGKLIRLRLNQNMLQFLPKDIFKGLISLESMDLSSNFLSHLPENIFPQSLKNLNLSKNILGSPNPDRFHSLTQIDLGNNPYICDCFLKDFLLWMNQTNITFLSPLDDLECVFPNDLSGVRLIDYNTELCQEEDKSLILRLKFTLFVSCTTVLILMITSAITFTRFRGVCFVIYKKVITIVLGRPKKASSGETFKYDVYLCFSNNDFKWVETAVIKQLDSQFSKTNLFHTCFEARDFIPGEDHISNIRDAIWCSKKTVCIVTKEFLKDGWCIEAFNLAQSRLYTELKDVLIMVVVGRLPQFKLMRCSPIRTFVRSRHYMHWPEDFQDLGWFYEKLAKSILKEEKIKKQSDVVLQTISKQIGNWSSEHISTIDTVTPSCVAH
17	Amia	calva	Bowfin	Actinopterygii	Amca_TLR7	TLR7	TLR7	TLR7	TRUE	CYDAFVVYDRKDEAVSEWVFHELRSHLEEEGDTHFLLCLEERDWMPGCPLIDNLSQSIQQSRKTIFVLTNKYILSGSFKTAFYMAHQRLMDEKADVIILIFLEKCLKQSKYLRLRKKLYRSSVLEWPSNPQAKHLFWLCLRNAMTAN	MACERPSKWIMIILLLGFLTSKLLAIGWYPKSLPCNVSLQKNGSSVIVDCNERRLTEVPKGVPGNATNLTMTINHIPNIYKTSFVGLDNLTEIDFRCNCVPIKIGPKDRMCTKSLTVEDGSFSSLKNLRALYLDGNQLSSIPRGLPPNLKLLSLEVNKIFTILRQNLSELTNVEILYFGQNCYYRNPCNTSFEIEEGAFQQLEKLTLLSLKSNNLSYVPHNLPSSLKELYLYNNNIQRISEDDFKNMTNLETLDLSGNCPRCYNAPFPCDPCPNDSPLQIDLLAFQTLKKLKILRLHSNSLRKVPSEWFQNMNELKVLDLSSNFLATEITVAIFPKFLQNLEELDLSFNYERQRYPASLSLSQSFSSLTSLTVLRIKGYVFKELTSRDLEPLTMLHNLEVIDLGTNFIKLANLNILRQLRSFQIINLSDNKISTSSEEGPSNGRSSLYSPMGSSVQYNDGEIHYFRYDEYARSCKSKDKEPGSFTVFVNKKCSQFGKALDISRNNIFFIDPKEFILLGELRCLNLSGNAMSQSLNGSEFIHLTNLQYLDFSFNRLDLLYATAFQELQNLVILDISHNSHYFLSEGLTHMLNFTNNLPKLQKIMMNYNRISTSTNTELESNSLEVLEFKGNRLDVLWRDGDTRYSHYFKKLFRLKVLDISHNNLNFIPEQVFRGMPDQLSELYLNNNRLKTFNWGKLQLLPHLQILDLSNNKLTTVPRQLSNCTRSLKNLLLSKNQISKLTTYFLRDAFNLKYLDISYNQIKYIQQSSFPENVLNKLDMLLLHGNKFMCTCDAVWFTVWINQTTVNIPRLATDVTCAAPGAQRGRSVIFLDLQTCQHNSISIILYIFLTSFILCFLTLSISSHLFFWDVWYIYHFCTAKVRGYHPLSSQNTCYDAFVVYDRKDEAVSEWVFHELRSHLEEEGDTHFLLCLEERDWMPGCPLIDNLSQSIQQSRKTIFVLTNKYILSGSFKTAFYMAHQRLMDEKADVIILIFLEKCLKQSKYLRLRKKLYRSSVLEWPSNPQAKHLFWLCLRNAMTANGHTHYNPLFQETL
18	Amia	calva	Bowfin	Actinopterygii	Amca_TLR8	TLR7	TLR8	TLR8	TRUE	IYNAFITYDTKDPVVTDWVFNHLRVQLEEKGEKFLPICLEERDWHPGAPVIDNLSQSIRQSRKTVFVLTERYVNSGNFRLAFYLAHQRLLDDNTDVIVLVLLEPVLQYSQFFRLRKRLCRKTILEWPKNPHAEDWFWQSLRNVIRLENQA	MVLVTLPFHWHGSLILFFSYFVHGKLEYRWTSRTLPCDVTENKNNSDIIFNCSERHLTEVPQGISANATKVLLLENSIRNVSVQSFFNLQNLTLINLNWNGKDKEVSIADRTFSRLTNLQELHLDGNGLWRIPKWLPLALKLLSVRKNSIISVRRNYFSELDNLEEIYLDKNCYFWNPCNKSYHIDNGSFANLTQLRILSLTYNNLTTVPKNLPHSLEDLYLGSNQIQRVNEHDFSSLPGLQILDLSGNCPRCHNAPFPCVPCPNHSIEIHPLAFHNLTHLQELHLSGNSLRSLPSSWFDSLQNLQQLFLSFNFLTSAIAEGNFLDNLAQLKKIDLSYNYNFKAYPETLTLSPNFSKLESLKTFHIAGYVFQKVCERDLSPLFNLKNLSVLNLGTNFITSTKLSVFQKFENLKLVYLSENRLAPAPHLNDMINGPNTGLRWKPPNLGYRLSKEKEFDYELSHLLVKHECFVYGKVLDLSSNNIFFIYPEQFEGNGNISCLNLSKNGLATAFNGSEFTHLPRLKYLDLSFNKIDLAYDAAFSELKELEVLDISFNPHYFSVSGVTHNLGFLKHLEFLKVLNLSQNNIFTLTNKELSSKSLKELHFQNNQLHVLWKENDHSYWGIFKNLLNLLHLDISNNKLKTIPSGVYSHLPQNLTTFILSKNELISFDWKKLKHFKHLKVLNLGGNKLSCVTAHLSNYSKTLELLVLSNNYIARLTGGFLQGAKYLFYLDLSYNKMKIINESDLFTGPDSNLKTFSLKGNPFDCTCDILDLILWIKNNDIDIPLLASDVTCAMPADRKGKSIITFDLKECVDDSIAAIISFLTSFLILCTMAVAVMMHVFYWDVWYLYHFSKAKIKGYRYLASTDNIYNAFITYDTKDPVVTDWVFNHLRVQLEEKGEKFLPICLEERDWHPGAPVIDNLSQSIRQSRKTVFVLTERYVNSGNFRLAFYLAHQRLLDDNTDVIVLVLLEPVLQYSQFFRLRKRLCRKTILEWPKNPHAEDWFWQSLRNVIRLENQAMYNKLYTSYFASR
19	Amia	calva	Bowfin	Actinopterygii	Amca_TLR9(a)	TLR7	TLR9	TLR9	TRUE	QFDAFIVFDTRNTAVMDWVFNDLRVNLEDRGRPRFKLCLEERDWVPGNACIQNLYNAVYNSRKTVFVLTRAGSICGVLRQAFFMVQQRLLDEKVDVVVLVLLDEIFPKSRYIQMRKILCRKSVLTWPRNPRAHQHFWNSMRSVLGSDNSQ	MHHLEQLTPYHTSLHTGVHKTPAGDETSRRKAVMDAALCLGTPCEHIENEDQIKMILAALRYKALLFYVCNLLPLVITTFPKFFPCDDYHNFTEVDCGRRGLTHVPRIESLLVISLNLDENSIQLVRGEAFAGVPNLQNLSIKWNCPPVNLRPLGSPSCQMVIEADAFVHLEKLSNLFLSGNSLTSVPKLPSGLQILSLEGNKIFKITSPLGTPQLKYLSLTKNCFYANPCNETFFVKEEVFHDLPVLQNLMLGFNNITRVPLGLPHSLESLDLRENKISEISEMDFANLTGLKNLNLEWNCQRCDHAAQPCFPCQNNASIKLSPKVFQNQTGLVSLSLRGNSLTNISDALFESLVSLSSLDLSDNLLAYEIRNGTFYKHLKNNMMDFPPPCASNTYGSAHEHQGQGDGLPVARYVLNTKPEHQGEINRSNLNPDMWYFQKKYCKDRLFFDLSQNNILSLRENIFLGMESAVCLDLSSNYISQSLNGSQFSALKNLSYLNLAQNRIDLYYDNAFQELRGSLRALDLTNNKYHFLMKGMGHSFEFLPSLMSLKVLSLSQNNIGIRISPRLVSSSLKYLFFSDNRLDIMWDLKFHQYLDFFQNLNNLTFLDLSNNKLRSITPEALHNLPQSLETLKVNNNRLNFFPWSNLTVLHKIVYLNLSYNSLFGLPKEAIDFGKTLQILDLSHNMISRLPILFFSNAATLKTLLLNHNKLKFFNSQNLPFLLRGNLSSLSLHANPFICTCDSSLFIDFLRNTKISIPYLSTEITCGFPESQLGEKVLSMDPRSCQEIYGSLSFICTFILTILFIAMPLLKKLFGWDLWYSLQFIWAGNKGYSLLTEADNQFDAFIVFDTRNTAVMDWVFNDLRVNLEDRGRPRFKLCLEERDWVPGNACIQNLYNAVYNSRKTVFVLTRAGSICGVLRQAFFMVQQRLLDEKVDVVVLVLLDEIFPKSRYIQMRKILCRKSVLTWPRNPRAHQHFWNSMRSVLGSDNSQNYDSNVSINCKTPGSYFTVARLSSGLHVFSNEEAAPLSVTMTFVPTVNNQPSTYTTHHHQNTMKKSTEQQHLSRPIRH
20	Amia	calva	Bowfin	Actinopterygii	Amca_TLR9(b)	TLR7	TLR9	TLR9	TRUE	EYDAFVVFDKEQESVSDWVYNELRVQLEEGGLQSFKLCLEERDWIPGQSAIENLYDAVHNSKKTVFILSGDQSASGVLREAFFMTQQRLLDDSEDVAVFVLLGRTPRGSRFLKLRRLLCRETVLLWPNNPHAQGYFWHRLRCILRKDIWS	MYPSYLPCSSLQHKEVDCTAHDLTSVPQFSSPTEQVQTLLLSENRIARVSGSSFLSFPHLRSLNLSWNCPPPPRSAQAPCRLEIDKGALISLQELRYLDLRGNGLAGIPELPGSLQHLYLSSNSLLFSEPPPGPPLAQLQRLHMDNNCYYKNPCGRSQATHPLFFTGMQQLRFLSLGNNNLTAVPKHLPPTMRKLALPYNHIEAISPGDFAQLPNLTKLDLSSNCRRCEHASDPCVTCSRTSLLLAQNCFSNLCSLQWLDLSDNSLTALNESVFAPLKSLEVLYLRDNSLNKASHNKTNLTLGSPAFRFFPQLKKLDLSYNYRNLTIFQRLALTEDFRHLRQLVSLIISGCFFRTVDAASIKPLSSLPNLERLELRLNFINKVKLQTFHNISLLKYLGLAENEITFPVLRDHRGNAPHHFGSPQNTLRASSSALQDAGHSDPPGITSPIHLMQSCRSNNTLNLRRNNLVFIKKELFEGLEHIECLILSYNSISQSFTGHEFTSLRSLRVLDLSYNRINLYFKEAFSELQQLEVLDLSHNNYHFEMNGMGHKLTFIAGLPSLKILNLGFNSIKDRITTALQSTSLEVLIFRKNRLDIMWDKELYSRFFQNLTSLIELDLSMNQLTHIPPEVLLNLPPTVRNLSLQNNKLTTFPWEALSALPALERLDLSSNLFSVLSRSTLPGLYFPPHASIQSLNVSFNKINRIDRDFFKNATQLSKLLLSDNEMREVDFTDCLLTRLEVLDIRRNSLSCSCDSTLYTFVSKFNFSIPALTNQVTCGSPEELRGKSIFSKDAKLCQGTLSLLFFLFSSLLIVLFTLLPLLKQLLGWDVWYTFYVWVAQSWGSLYRCGASKEYDAFVVFDKEQESVSDWVYNELRVQLEEGGLQSFKLCLEERDWIPGQSAIENLYDAVHNSKKTVFILSGDQSASGVLREAFFMTQQRLLDDSEDVAVFVLLGRTPRGSRFLKLRRLLCRETVLLWPNNPHAQGYFWHRLRCILRKDIWSSYDRKFSLGFEGS
21	Danio	rerio	Zebrafish	Actinopterygii	Dare_TLR1	TLR1	TLR2	TLR1	FALSE	RFHAFVSYSQKNAGWVKSQFLPKLEGDCGLRMCHHERDFIPGKTIVQNILRCIEQSRRCVFVLSSHFVQSEWCHYELYFANHQKLTRGMDSILLILLEPLPLYLIPSKYYQLKTMMSRRTYLEWPQEGAKQKLFWANLRAALQAE	XSLKTCQHLQDLDLSHNPFICTCALRDFASLINAQGIKTFRSTLRHWPDGYRCSYPESWSNSTLEDFYLPEISCNAWILAITILIPTISLIVAVSLLCNRLDIPWYVRMMWKWTRAKHYSITSQLKKEDVERLRFHAFVSYSQKNAGWVKSQFLPKLEGDCGLRMCHHERDFIPGKTIVQNILRCIEQSRRCVFVLSSHFVQSEWCHYELYFANHQKLTRGMDSILLILLEPLPLYLIPSKYYQLKTMMSRRTYLEWPQEGAKQKLFWANLRAALQAELPNTPDREEE
22	Danio	rerio	Zebrafish	Actinopterygii	Dare_TLR18	TLR1	TLR18	TLR18	TRUE	AFHAFISYSHSDADWVRNHLLPCLENVKPPYRLCIHERDFIPGKWIIDNIIENIENSRKVIFVLSHNFVNSEWCNYELYFAQQRAIGKTFSDVILVVKEPIDPTSLPSKFCKLKRMLNTKTYLEWPQQPTEQNFFWIQLRSVLGKP	MLVPLVLILSLQAVLHIKHAKAKQSCTIAFDKLSADCKGLRLDSVPTTQLPDSLEELDLSFNTIHVIRKQDFVKLTYLRVLKLNFNNISLVLDDAFQGNLLLEELNLFNNSLTEIPFKALEPLTNLKVLEMSNNLYSQASLGAAFLNFNQLKVLSIGGPLVSSLGSRDIYVLKNISLDKFAVKTGTGFRDYEPGYFKSLSTKHLWFDIAFDKNPDLLPKMLKDLANKTFDVLRFRNLFEFQYYTGKRDIFYGLQYVNAQTLTFYRGKFNEEVMRMALKNVEISPIKALELLLIDFARSQNRTQGSSVKNLSLDRLVLSDISNPDIMRFDWSFTWLNHVRKFIVWNVNFNSVPCDSWPEMKSVELLDISNNQLLDSYIYNPLCDTRNTLHKLDTFNVSHNRLTSLSDLASLTKDFVKLTTIDMSHNQLQYLGNGACDWRKTITKVIGNHNSLTSDSFKCLPTSVNFLDLSYSSLDQLDMDYFNKASELTELLLSGNKIKFIPSGWKNRYLRTLALDGNSFGLVSMKSFKDMLSLRVLTAGNNPYHCTCDLYTFIQETTSKGKVTITDWPNNYKCYHPERLLNTMVSKYSPGHLACDITLVIIISVSTTAAVVLVIMLLCYIFHVPWYVKATYQIIRAKYRAHKEGLGQGVDYAFHAFISYSHSDADWVRNHLLPCLENVKPPYRLCIHERDFIPGKWIIDNIIENIENSRKVIFVLSHNFVNSEWCNYELYFAQQRAIGKTFSDVILVVKEPIDPTSLPSKFCKLKRMLNTKTYLEWPQQPTEQNFFWIQLRSVLGKPNSIRPRTISRHSRLSSARSVSLIEAPQIQDPEGPDEEDHQNSPQPSNKCQLTCIEVA
23	Danio	rerio	Zebrafish	Actinopterygii	Dare_TLR19	TLR1	TLR19	TLR19	TRUE	QYDAFVSFCSQDEAWVLGEMAPRLEDQGNPRLRLCLHNRDFEVGKDIMDNITDSIHNSQCTVCLISRRYLRSDWCGLEMRVATHRQLEEQKHRLILIFLQHISPFELSAFHRLAKLVRSRTYLDWPEDEGDREHFWDRLRRNI	MFAFATNSNFLRFFWRIALGLSICNVVLTRITKRCITIEEHLLKQMPWTPHCLHYPGKGPYANCNITDLSTDLSQVGFEVRTLCVFGDITSIPAKAFSHLPSLEVLHIDGIRLERVQAGAFEGLPNLKYLSMLFSDDLYRLVKMDNRSFAGLNNLEELSLTGLMLLNGSSGIFDPLVSLIRLDIVRTCAQDLGEIFCCISNGMTRLRHLNVEDSEISTIENKGCAGGSMTWPLTALSGVQNLYLIGNNIKSIQANSLNIFQNLSSLFLEFEGKSLGSIWESGVGKVNDLTLKGKVLKKYSTNFKDLCHLVSSLYSQSLSLVYTSIDRLTAEDLKDCGTKLTKLLIQNSKIDNLDFRFWTSKLEMQALQMAYMKLTDAPFCFVANSTMWSLTSLDLTGNSITNIDGDQFACMPFLEQLYLSQNAIKTLQLHAFRGLLRLKILQLDSNKISQLSANDFKNLHALEVLLINDNIIETIETGTFWDQRELRELSFGRLEYVYELHLENIFFEFPPKLQRLSIDAHYGTHIYIGNASPPNGTFALELNGEKLSFADCKSDVLMAVRELKVNCTFFLCENLFMAPYFLNLESFEISGGAERAPLNYATINNLHHLKHLKLAGLNFPNYTESRSAFWNLTQLQTLVMVNCYLSFLTKSMFRDLTSLQLLRLYSDSPLILTDGVFGVLPVLKAFILDRVDFQCSCENGWLLDWADSTEKVQVIYLQKQQCVWHYQKLNFLATMEKLCQTDAQYICYVATASSISLLLSAAVGYRFARWPSLVLFFRLKGWMERRFGRRWNRRRRRMEDDYGEIEEMQYDAFVSFCSQDEAWVLGEMAPRLEDQGNPRLRLCLHNRDFEVGKDIMDNITDSIHNSQCTVCLISRRYLRSDWCGLEMRVATHRQLEEQKHRLILIFLQHISPFELSAFHRLAKLVRSRTYLDWPEDEGDREHFWDRLRRNIAEDSVKSSRRAD
24	Danio	rerio	Zebrafish	Actinopterygii	Dare_TLR19(2)	TLR1	TLR19	TLR19	TRUE	QYDAFVSFCSQDEAWVLGEMASRLEEQGNPRLRLCLHNRDFEVGKDIMDNITDSIHNSQCTVCLISRRYLRSDWCGLEMRVATHRQLEEQKHRLILIFLQHISPFELSAFHRLAKLVRSRTYLDWPEEEGDREHFWDR	FSHLPSLEVLHIDGIRLERVQAGAFEGLPNLKYLSMLFSDELYRLVRIDNRSFAGLNNLEELSLTGLMLLNGSSGIFDPLVSLIRLDIVRTCAQDLGEIFCCISNGMTRLRHLNVEDSEISTIENKGCPGGSMTWPLTALSGVQNLYLIGNNIKYIQANSLIIFQNLSSLFLEFEGKSLGSIWESGVGKVNDLTLKGKVLKKYSTNFKDLCHLVSSLYSQSLSLVYTSIDRLTAEDLKDCGTKLTKLLIQNSKIDNLDFRFWTSKLEMQALQMAYMKLTDAPFCFVANSTMWSLTSLDLTGNSITNIEGDQFACMPFLEQLYLSQNAIKTLQLHAFRGLPRLKILQLDSNKIWQLSANDFKNLRALEVLLINDNIIETIETGTFWDQRELCELSFGRLEYVYELHLENIFFEFPPKLQRLSIDAHYGTNIYIGNASPPNGTFALELNGERLGFVGCDSDVLMAVRELKVNCTYFLCKDSFMAPYFLNLESLEISGGAERAPLNYATINNLHHLKHLKLARLNFPNYTESRSAFWNLTQLQTLVVVNCHLSFLTKSMFRDLTSLQLLRLYSDSPLILTDGVFGVLPVLKAFILDRVDFQCSCENGWLLDWADSTEKVQVIYLQKQQCVWHYQKLNFLATMEKLCQTDAQYICYVATASSISLLLSAAVGYQFARWPSLVLFLRLKGWMERRFGRRWNRRRRRMEDDYGEIEEMQYDAFVSFCSQDEAWVLGEMASRLEEQGNPRLRLCLHNRDFEVGKDIMDNITDSIHNSQCTVCLISRRYLRSDWCGLEMRVATHRQLEEQKHRLILIFLQHISPFELSAFHRLAKLVRSRTYLDWPEEEGDREHFWDR
25	Danio	rerio	Zebrafish	Actinopterygii	Dare_TLR2	TLR1	TLR2	TLR2	TRUE	RYDAFVSYSQHDAEWVEEILVAELEDTQPSFSLCLHKRDFRPGRWIVDNIIDSIEKSYRTLFVLSEHFVSSEWCRYELDFSHFRIMDEHNDSAVLVLLEPIKKETIPKRFCKLRKIMNSRTYLEWPEDEDKRDEFWSNLRAALQRD	MRLVGTMTAIILIMFILAQGLECSQTCKCDQMYFCNCSSNNLHQVPTVPSDVLGLDLSFNQIESINMTDLSSYNELIILNLHKNKLRHIHRDAFKSQHNLEVLDLSLNNLNNLSPSWFHKLKSLQQLNLVGNPYSTVGPAPIFSSLVNLRTLHLGSPSLRELHKNGLDVLTHLDEMTFFGSNLRSYENGSLKAARPIGSVSLSLQNLFESDPELVSKVLQDVSHPETLLIIKDVTMKTNTSTEPFKVVKEGGTKSLTFQNSSTTDQALTSFLEFMDGSPLSFIGLEDIQFVGIGEWQKAKYTHHDSLRTAYLRNIEIEGFFGFSSMIELGFLLKHFHNVSVINATVFVIPKETTFLLKNLEYMDLSQNLLTDLTIQPTLYTGSGAYQNLNMLNVSQNVLKSLGLMSRLVTNLKKLKYLDLSHNSFVSMPEKCSWPVTLRFLNLSSTKLSTLTPCLPSSLTVLDLSENDLKAFKQRFPHLTTLILTGNRLMKLPDGKLFPSLSTLLIQRNALRMFNQSSLRSFKTLLYLEAGANNFVCSCKFVSFFKKDVEDLITLQDGRQNYVCNTPFTLRGNAIDSVRLSVFECYMIPAVSVLCSGIITALGLVVLTCHKLHVIWYLQMTKAWIQAKRKPAVGRLPEELRYDAFVSYSQHDAEWVEEILVAELEDTQPSFSLCLHKRDFRPGRWIVDNIIDSIEKSYRTLFVLSEHFVSSEWCRYELDFSHFRIMDEHNDSAVLVLLEPIKKETIPKRFCKLRKIMNSRTYLEWPEDEDKRDEFWSNLRAALQRDEC
26	Danio	rerio	Zebrafish	Actinopterygii	Dare_TLR20a	TLR11	TLR20	TLR20	TRUE	RYDAFVSYSGKDEHWVIEELLPNLEQRGPPFLRLCLHSRDFQLGHDIVENITDSIYASRRTLCLVSRNYLNSNWCSLEMQLATYRLQVEHRDILILVFLENIPSRLLSSHHRLARLVKTRTYLDWPQEPEMHDAFWDRLWCKLSSN	XYFKPFYHIANGWFREALRMKEKQQYRYDAFVSYSGKDEHWVIEELLPNLEQRGPPFLRLCLHSRDFQLGHDIVENITDSIYASRRTLCLVSRNYLNSNWCSLEMQLATYRLQVEHRDILILVFLENIPSRLLSSHHRLARLVKTRTYLDWPQEPEMHDAFWDRLWCKLSSNKAN
27	Danio	rerio	Zebrafish	Actinopterygii	Dare_TLR20alike	TLR11	TLR20	TLR20	TRUE	RYDAFVSYSGKDEHWVIEELLPNLEQRGPPFLRLCLHSRDFQLGHDIVENITDSIYASRRTLCLVSRNYLNSNWCSVEMQLATYRLQVEHRDILILVFLETIPSRLLSSHHRLARLVKTRTYLDWPQEPEMHEAFWDRLWCKLSSN	XQYFKPFYHIASGWFREALRMKEKQQYRYDAFVSYSGKDEHWVIEELLPNLEQRGPPFLRLCLHSRDFQLGHDIVENITDSIYASRRTLCLVSRNYLNSNWCSVEMQLATYRLQVEHRDILILVFLETIPSRLLSSHHRLARLVKTRTYLDWPQEPEMHEAFWDRLWCKLSSNKAK
28	Danio	rerio	Zebrafish	Actinopterygii	Dare_TLR20f	TLR11	TLR20	TLR20	TRUE	RYDVFVSYSSKDEHWVMEELLPNLEQRGPPFLRICLHSRDFQLGHDIVENITDSIYASRRTLCLVSQNYLGSNWCSLEMQLATYRLQVEHRDILILVFLETIPSRLLSSHHRLARLVKTRTYLDWPHDPERHEAFWHRLWCKLSSS	QYFKPFFHIASGWFREVLHMKKKQQYRYDVFVSYSSKDEHWVMEELLPNLEQRGPPFLRICLHSRDFQLGHDIVENITDSIYASRRTLCLVSQNYLGSNWCSLEMQLATYRLQVEHRDILILVFLETIPSRLLSSHHRLARLVKTRTYLDWPHDPERHEAFWHRLWCKLSSSKAN
29	Danio	rerio	Zebrafish	Actinopterygii	Dare_TLR21	TLR11	TLR21	TLR21	TRUE	NYDAFVSYNSADEDWVMEQLLPNLEGSSFRLCLHHRDFELGRDIVDNIVAAVYGSRKTICVVSQSFLRSEWCSLEIQLASYRLFQEMQDVLLLVFLEPIPERQLSAYHRMRKVMLKKTYLQWPGSNCSDPNSAKELFWNQLKRALRSS	MDLSRNELKSAGCLQFLHNQTQLKSLKMEHNHLTKLTSCNKAEIHNSLTNLSYRYNRILQISGYAFSNTPKLEILELNINIIAYMDHKALSGLKDLKTLRLDNNLLSDIYNDSFEDLTNLKTLNLRNNEIAVIFNYTFQNLSKLDILDLGGNKISQLKPHAFDGLYSLTNLYLDRNHLKMIDVVLFGKLSGTLQVLDLQGNMIMYFTEHTHSPFKNMSRLYDLKLNGQQPNGINLLPRAFFRGLTSLKSLYLTNNHIIGFGDETFDDLKNLDYLTLDNSCAGVAQLQSGIFKSLQKLRTLSLENMGIKSFSKDVFGNLTGLKTLHLNRNPMMSLDISLLDNLTNLIYIDMRSCPLSCGCHNSDLQNWTIMNKRLQFPHLFNITCPDHPGSYFHNFDTKVCYLDIELYFFSSTSTLTILLTLIPLLYVKLYWKFKYGYYVFRSWFGEQWRRLRDQEEKYNYDAFVSYNSADEDWVMEQLLPNLEGSSFRLCLHHRDFELGRDIVDNIVAAVYGSRKTICVVSQSFLRSEWCSLEIQLASYRLFQEMQDVLLLVFLEPIPERQLSAYHRMRKVMLKKTYLQWPGSNCSDPNSAKELFWNQLKRALRSSNSGSQDEQKMDDNELRRKEKVCADKEEREYFVNQTPTEDEIYYLMP
30	Danio	rerio	Zebrafish	Actinopterygii	Dare_TLR3	TLR3	TLR3	TLR3	TRUE	QFDAYIIHAGEDKSWVERSLLSLEDKDLNFFYEQRDSTPGHSRLETIVDNMVYSRKIIFVITEMLLKDPWCRQFKAHHALHHVMEDNRDSLILIFLEDVTDYNLNRSLHLRRGMLKPKCVLYWPLHKERIPAFHQKLRSALAST	MDLMKLILLPLFYACFSAHCAGTTNARKSACMIKNAKADCSHMNLDAIPTDLPTNITTLDVSHNRLKTLSSLHMYTNLVNIDASYNSLAGIEKDLCLSLPHLQFLNVQHNQVYLISEKNLKNCFHLTQLDLSDNKLKLQGEPFSLLKNLTWLDVSRNKLTSAKLGTEPQLPNLVTLVLSGNNINILQKNDFSFLSNSSSFRVLILSSLILKKVENGCFKAIDTLSDLVLDSSKLTSQFTTSLFEELADTALRNLSLKSTEQVTLSNTTFQGLEKTKIKVLDLSENRISKIVDGAFQWLPQLEFLSLEHNTIRHLTNDSFSGLGNLRQLNLRKALIKSHASLPVIDDFSFQHLVQLEYLCMANTAFRELTEQIFFGLRNLKTLDLSWSITGIKTVTNKTFAGLQESPLLQTLNLTGMGINKLEPGAFSSLGNLSNLLMSRNFINQQLQGNEFKGLSNIKEIDMSINQQSISLTNASFVHVSTLRTLKLGRALKGTLDMEPSPFRPLVNLTILDLSNNNIANINADLLEGLYNLKVVKMQHNNLARLWKMANPGGPVLFLKDATNLSYLNLDYNGIDEIPPNAFRGFSELHELSLRGNLLDQLHASVFDDLNSLKYLHLQKNLITSVQRATFGVPLSKLKELNMDHNPFDCTCESILWFSEWLNSTNTSVPGFPQSYICNTPNAYFNHSVMNFDPLSCKDMTPFKALYILSSTAVLMLLFISFLVHFQGWRIQFYWNIMVNRMLGSLKDAKVTEGRFQFDAYIIHAGEDKSWVERSLLSLEDKDLNFFYEQRDSTPGHSRLETIVDNMVYSRKIIFVITEMLLKDPWCRQFKAHHALHHVMEDNRDSLILIFLEDVTDYNLNRSLHLRRGMLKPKCVLYWPLHKERIPAFHQKLRSALASTNKVN
31	Danio	rerio	Zebrafish	Actinopterygii	Dare_TLR4alike	TLR4	TLR4	TLR4	TRUE	SYDAFVIFSSYDEAWVMNELMENLENGVPPIQLCLHMRDFQAGKSIASNIIDEGIMGSRKIIVVVSQHFIDSAWCRFEFELAQSRFVVERNANIIIIILEDVAERKTKKVLGLHKHLKKNTYLKWSRDPLSNMRFWIRLRKAIVAT	MNFFTISAFIIYFPIGAGQSCTEIIENLHYSCMGRNLSYIPSRIPSSVQTLDFSFNDLKWLKKTVFPVFTFLRVLDLSRCHIRQIENDAFYNVKNLTTLFLTGNPIIYFAPGCLNTLYNLQRLVLVDIGLESLQLNINNLTKLQELNVGTNYIQSMTLPPFMSTFKDFSLLDLHANNISIIRTNHTVVLREIGKNMTLILSRNPLLHIEPGSFKGVHLVELDIRSTFVSFASKKQGLNGLHGLNVTRLMFGMYKDDPKLYPSDLDYFDGLCSIHFYEAYYYMKERLDWKMNIFRCMINATVVVVKGGVIRVIGYVPFHKIKELYLINTQLYTVPGKQLSHIRTLEKFVFTHNSATQVEKFLDMPKLQYVDLNSNQITLQSCCIDVLSGTPQIRYLNLSLNPQISLDKGGFEGLESLEILDFHHTKLLGIGSFTLLSNLKNLRYLDISYSSVTFVNVYCFYGLSSLKVLKMAGNSFQGDVANYLFNNLTFLEHLDISYCHVIEIHLTSFKNLQRLRHLNLRGNNLMSIDFLTDPNLKQLTTFYVNKNSITTIPLDILQKLPMNLSEFDLSFNPIDCSCSQTDFMLWIINNQRVLKQPENILCKTISPNSDFRVTDFDIDHCVYKKKLIIALLVFCVVFIVVLSILVYRFQFYLRYCWILLRGYRSPGQQECSYDAFVIFSSYDEAWVMNELMENLENGVPPIQLCLHMRDFQAGKSIASNIIDEGIMGSRKIIVVVSQHFIDSAWCRFEFELAQSRFVVERNANIIIIILEDVAERKTKKVLGLHKHLKKNTYLKWSRDPLSNMRFWIRLRKAIVAT
32	Danio	rerio	Zebrafish	Actinopterygii	Dare_TLR4ba	TLR4	TLR4	TLR4	TRUE	SYDAFVIFSSYDEAWVMNELMENLENGVPPIQLCLHMRDFQAGKSIASNIIDEGIMGSRKIIVVVSQHFIDSAWCRFEFELAQSRFLMERNANIIIIILEDVAERKTKKILGLHKHLKKNTYLKWSRDPLSNMRFWIRLRKAIVAT	MLNVFYLNFRCHIRQIENDAFYNVKNLTTLFLTGNPIIYFAPGCLNTLYNLQRLVLVDIGLESLQLNINNLTKLQELNVGTNYIQSMTLPPFMTTFKNFSLLDLHANNISIIRTNHTVVLREIGRNMTLILTWNPLLHIEPGAFKDVYLRQLDIRSAFVSFSAQKAALKALHGLNVKRLIFGKYREDNGFHFVDNDVLDGLCCFNFQEVSYYVLESAKTTIAIFRCMINATRITVKGGNIYEMETVHFHKTKELYLINNGLGTLPTKQLSHLHTLEKLEITHNSEPIFAEPFTDLPKLQYVDLSDNQLKIKHCCSTLLSGTPQINYLNLSLNSEISVDVGGFEGLDSLEILDFSYTRVVRIGYLSVLSNLKNLRYLDVSYSSVTFSNIFCFLGLSSLNVLKMAGNNFQGNVAKYVFNNLTLLEHLDMSFCHLVELHTSSFKYLQRLRHLNVKGNYLIKIDFLTHPNLKQLTSFYVEKNSITAIPLHVLKNLPMNLSEFDLSFNPIDCSCSQTDFMLWIINNQKVLKQPENILCKTISPNSDFRVTDFDIDHCVYKKKLIIVLPVFCVVFIVVLSILVYRFQFYLRYCWILLRGYRSPGQQECSYDAFVIFSSYDEAWVMNELMENLENGVPPIQLCLHMRDFQAGKSIASNIIDEGIMGSRKIIVVVSQHFIDSAWCRFEFELAQSRFLMERNANIIIIILEDVAERKTKKILGLHKHLKKNTYLKWSRDPLSNMRFWIRLRKAIVATKQ
33	Danio	rerio	Zebrafish	Actinopterygii	Dare_TLR4bb	TLR4	TLR4	TLR4	TRUE	SYDAFVIFSSYDEAWVMNELMENLENGVPPIQLCLHMRDFQAGKSIASNIIDEGIMGSRKIIVVVSQHFIDSSWCRFEFELAQSRFLMERNANIIIIILEDVAERKTKKVFGLHKHLKKNTYLKWSRDPLSNMRFWIRLRKAILQK	MSNGERMIFLSLILILVNAGQGQECTELIKNKEYSCSGRNLTCIPGSLPFSVASLDFSFNFLTLLHKRVFPVMLNLQLLDLTRNMTLILSRNPLIHIEPGAFKDVILRELHLLAAFISFNAQKECHKALTGLTVDKLFVGRYRMDEKIKVSIPDYLDGLCSINFNEIYLVQKEWSDSEMHLFRCMVNATKITIKKAYMNSMKHIPFHRLKELYLSDTGLSVVPFISHIPSLEKLVMKSPFPITFTGVSDLPLLQYVDLSGNMLILHECCSILFPRTPNIQYLNLSQNSEITFVNEPFSALDLLEVLDFHHTKLVIVFYFGFFKHLRNLKYLDISYTRVHFNTLTFQDLHNLTVLKMAGNSFGGDKLSYFLQNLTSLEVLDISQCGIEKVSMRSFTGTQKLRHLYLSRNKLMVLDFLTQPELTHLTSVYIDKNSITTIPLDVLQKLPMNLSEFDLSSNSIDCSCSQTDFILWIIQKQNILKQLENIRCKTFSANTDFKATDFDIDYCVHKKRLTIVLSVICVTFVVVLAILLYKFWFYVQYCFILFSGYRSPGQQECSYDAFVIFSSYDEAWVMNELMENLENGVPPIQLCLHMRDFQAGKSIASNIIDEGIMGSRKIIVVVSQHFIDSSWCRFEFELAQSRFLMERNANIIIIILEDVAERKTKKVFGLHKHLKKNTYLKWSRDPLSNMRFWIRLRKAILQK
34	Danio	rerio	Zebrafish	Actinopterygii	Dare_TLR5a	TLR5	TLR5	TLR5	TRUE	LYDVYLCFSSRDMKWVERALLKRLDSQFSEHNTLRCCFEERDFIPGEDHLTNMRNAIQHSRKTICVVSKHFLKDGWCLETFTLAQCRMLVELKDILVVLVVGNIPQYRLLKYEQLRSFIENRSYLVWPDDGQDLEWFYDQLLHKIIRN	MAATYTLFLMLLFIWTPTVKSTSVCSTDGYFAFCMDRGLQEVPKISTYITNVDLSKNRIAELNETSFSHLEALEVLILMHQTPGLVIRRNSFMRLSNLTSLQLDYNHHLRIDAGAFNGLSDLKNLTLTQCGLDDSLLSGNFLKPLMSLEMLDLSRNNIRRVQPASFFLNMRRFHVLDLTFNKVKSICEEDLLNFQGKHFTLLRLSSITLQDMNEYWLGWEKCGNPFKNTSITTLDLSGNGFNVDMAKRFFDAISSTKIQSLIISNTYRIGKSSGDNSKDPDKSTFSGLKSSGIKSFDLSNSSIFSLTYSVFSYLSDLEQITLAESQINKIENNAFLGMTNLLKLNLSKNFLGYIDFRTFQNLKGLEVLDLSYNHIWRLGSQSFQGLPNLLSLNLTGNSLGHVYTFATLPKLEKLYLGDNNIQYVYEIPNIAKHLKTLDLQFNQIASMSELYTILDEFPQIEEVVFRGNQLLYCPQDNHEVLSQNIQVLDLSFAGLQVIWSEGKCLNVFDDLHQLEVLHLSSNLLQSLPKDIFKDLTSLLILDLSFNSLKYLPTDVFPKTLQVLHLDYNSIYSVDPNLFSTLSYLSLMNNDFRCDCDLKDFQTWLNQTNITFVHSIEDVTCASPEDQYMVPVVSSSIQCEDEEEERRTEKLRLVLFISCTVLIILFSASTIVYISRRGVIFKIYKKLIGKFDNKPQEEPDANGFLYDVYLCFSSRDMKWVERALLKRLDSQFSEHNTLRCCFEERDFIPGEDHLTNMRNAIQHSRKTICVVSKHFLKDGWCLETFTLAQCRMLVELKDILVVLVVGNIPQYRLLKYEQLRSFIENRSYLVWPDDGQDLEWFYDQLLHKIIRNTKVKQTNIKEKDKVDENNPEAADVQADTAV
35	Danio	rerio	Zebrafish	Actinopterygii	Dare_TLR5b	TLR5	TLR5	TLR5	TRUE	LYDVYLCFSSKDMKWVERALLKRLDSQFSEHNTLRCCFEERDFIPGEDHLTNMRSAIQNSRKTICVVSEHFLKDGWCLETFTLAQKRMQAELEDILVVLVVGNIPQYRLLKYKQVRSFIENRSYLVWPDDCQDLEWFYDQLLHKIRKD	MIRAHRMGYTFILILFGLCLNTEVVKSTSECSVIGYNAICINRGLHQVPELPAHVNYVDLSLNSIAELNETSFSRLQDLQFLKVEQQTPGLVIRNNTFRGLSSLIILKLDYNQFLQLETGAFNGLANLEVLTLTQCNLDGAVLSGNFFKPLTSLEMLVLRDNNIKKIQPASFFLNMRRFHVLDLTFNKVKSICEEDLLNFQGKHFTLLRLSSITLQDMNEYWLGWEKCGNPFKNTSITTLDLSGNGFKESMAKRFFDAIAGTKIQSLILSNSYNMGSSFGHTNFKDPDNFTFKGLEASGVKTCDLSKSKIFALLKSVFSHFTDLEQLTLAQNEINKIDDNAFWGLTHLLKLNLSQNFLGSIDSRMFENLDKLEVLDLSYNHIRALGDQSFLGLPNLRKLNLTGNAVESVHTFAALPNLNKLYLGKNRISSVSSLPNIAHNLSTLDLEFNKLHALSDLYTILREFPQIENIFLQGNTFSSCYNQKQIVLSDKLQLLHLGLSSMQLIWSEGKCLNVFADLHQLQQLSLTANGLQSLPKDIFKDLTSLFFLDLSFNSLKYLPTDVFPKSLQILNLDYNSIYSVDPNLFSTLSYLSLMNNDFRCDCDLKDFQTWLNQTNVTFVHPIEDVTCASPEDQYMVPVVKSSIQCENEEEERRTEKLRLVLFIVCTVLIILFTASTIVYISRRGVIFKMYKKLIGELVDGKREEPDPDRFLYDVYLCFSSKDMKWVERALLKRLDSQFSEHNTLRCCFEERDFIPGEDHLTNMRSAIQNSRKTICVVSEHFLKDGWCLETFTLAQKRMQAELEDILVVLVVGNIPQYRLLKYKQVRSFIENRSYLVWPDDCQDLEWFYDQLLHKIRKDIKINQTTKEIKREEANFNTNTAV
36	Danio	rerio	Zebrafish	Actinopterygii	Dare_TLR7	TLR7	TLR7	TLR7	TRUE	AFVIYDTTDPAVQEWVMQELRVHLEDKGDPRMNLCLEERDWVPGCPLIENLSQSIQLSQRTVFILTERYIRSGSFRTAFYLAHQRLMDERNDVIVLIFLERMPCHSKYLRLRKRLYKKSVLEWPRNPQAQRYFWFSLRSL	MTEKTMIIFASFISLLVAAEWYPKSLKCDVSLASNGTEVSVDCTERSLTEVPLGIPTNTTNLTLTINHIPHVMNNSFDNLHNITEIDLRCNCVPVKVGPKDRVCSQSVSIDNGTFWKLKNLKSLYLDGNQLSSIPKGLPANIVLLSLEINSIYSILQENLTELTNIRTLYLGQNCYFRNPCNQSYYIEKDAFMLLDKMTLLSLKSNNLSYIPNQLPSSLKELYLYNNNIEKITENDFCNLTELEVLDLSGNCPRCYNAPFPCIPCPNNAPLQIHPNSFKTLRNLKTLRLHSNSLTNIPPEWFQSLADLTLLDLSSNFLAKEITCTSFPSLLPKLEELDLSFNYELQVYPASLSLSESFSQLKSLRVLRIRGYVFQELKLQDIQPLTNLTYLEFLDLGTNFIKIAQLSILKNLKNFKIINLSDNKISVPSEGEFSFSNHREAYYGSPMSQGAQYHNGEVKDMHYFLYDEFARSCKYKDKELWIPSPFNNDCSSFGKTLDISRNNIFFLHSKFLNLGELRCLNLSGNAMSQSLNGSEFVQLTNLQYLDFTDNRLDLMYPSAFQELSNLVVLDISRNSHYFVAEGLTHMLNFTENLSKLRKLIMNDNQISTSTNTEMKSYKLEHLEFKGNRLDMLWRDGDTRYVNYFKNLMSLKTLDISRNNLNFIPLVVFQGLPNTLTKLYITDNKLKLFKWEGLVYLKSLLLLDLTGNLLTEVPSCLSNYTKSIQTLVLSKNKIVKLSPNFLKDAFSLKILDLSYNSIQFIDESSFPENVIDHLQTLYLNNNMFVCSCNATWLVRWINRTSVNIPRLASDVTCASPSAQKGQSVIFLNLQACQHNSLSIILCIFQTTLILTILTLTISSHLFLWDVWYIYHFCLAKLKGYRRLSSNSAVYDAFVIYDTTDPAVQEWVMQELRVHLEDKGDPRMNLCLEERDWVPGCPLIENLSQSIQLSQRTVFILTERYIRSGSFRTAFYLAHQRLMDERNDVIVLIFLERMPCHSKYLRLRKRLYKKSVLEWPRNPQAQRYFWFSLRSLMATESQYNTLFQETL
37	Danio	rerio	Zebrafish	Actinopterygii	Dare_TLR8	TLR7	TLR8	TLR8	TRUE	AFITYDTKDPQVSDWVLNHLRVQLEERSELFLPICLEERDWIPGSPVLDSLTQSIQNSRKTVFVLTEGYVNSGSFKLAVFLAHQRLLEENEDVIVLLLLEPVLQYSHFVRLRRRLCARSILEWPHSSSAEAWFWQSLRNA	LTLALSELNVRTLKTQPCDIHENVTAETVVVNCQGRKLKVLPQFLANTTYIDLSENYIRNLTLQSFHGLENLTLLNLKWLNQNREVVIAKGVFSNLTKLQVLDLNGIKLKYIPKDIPKNLKELGLEENKITWINLTTFEHVKNLSFLYLSKNCYYWNPCSRRYRIEKGSLSYLVNLKRLTLSFNNLTQVPIGLPVSLERLELGSNSLTYIGEHDFRGLCNLTVLKIQGNCPRCHTAPYPCIPCKNTSIEIHPQAFSDLKNLHILHLAGNSIKSINPAWFANLSNLQQLFLSFNLLFSAITDPADTVFLGNLPLLTKLDLSYNFALKTYPLTVVLSPGFANLTSLKTLHLRGLVFREIQKDTFKSLFDLQHLNVLDVGINFIVRATSYIFQHVRVLYLAENRLYPLSKATGAGSNHRSIMPLMSEPLYPFDAPKNLVKLECYNTGRVLDLSRNNLFLISPEQFDTYGNISCLNLSRNGFSTAPNGSEFTSLPNLKYLDLSFNKVDLAYDNAFRELQSLEVLDISYNSHYFTVAGVTHNMMFLQYLPSLKVLNMSFNSINTLTTKTMSSKSLRELQFRGNKLGRMWRDKDNTYVKIFKNFTNLTHLDISNNSIGKIPYTVYTQLPITIQRLQMSHNQLANINWTMLRRFQNLRELILHDNNIIEIASNLSVDVPSLELLNLQRNRISKLAIGFLQGVVNLKELDLSYNYLITVNQSTFPTESDLKMLWLHGNPFHCTCNLLEFVLWILDTNVKIPRLVTGVTCTMPEERKGLAVIKFDIQECIDDQLAFVAYFISAACIICTTFAAITMHLFYWDVSYLYYYLKARFTGYQQLSSESCIYDAFITYDTKDPQVSDWVLNHLRVQLEERSELFLPICLEERDWIPGSPVLDSLTQSIQNSRKTVFVLTEGYVNSGSFKLAVFLAHQRLLEENEDVIVLLLLEPVLQYSHFVRLRRRLCARSILEWPHSSSAEAWFWQSLRNAIRVDNQALYSELYSRYFTTK
38	Danio	rerio	Zebrafish	Actinopterygii	Dare_TLR8a	TLR7	TLR8	TLR8	TRUE	AFITYDTKDPQVSDWVLNHLRVQLEERSELFLPICLEERDWIPGSPVLDSLTQSIQNSRKTVFVLTEGYVNSGSFKLAVFLAHQRLLEENEDVIVLLLLEPVLQHSHFVRLRRRLCARSILEWPHSSSAEAWFWQSLRNA	LTLALSELNVRILKTQPCDIHENITAETVVVNCRGRKLKVLPQFLANTTYIDLSENYIKNLTVQSFHGLENLTLLNLNWLNQNREVVIAKGVFSNLTKLRVLDLNGIKLKYIPKDIPKNLEKLSLVENKITWINLTTFEHVKNLSVLYLSNNCYYWNPCSRRYRIEKGSLSYLVNLKRLTLSFNNLTQVPIGLPVSLERLELGSNSLTYIGEHDFRGLFNLTVLKIQGNCPRCHTAPYPCIPCKNTSIEIHPQAFSDLRNLHILHLAGNSIKSINPAWFANLSNLQQLFLSFNLLFSAITDPADTVFLGNLPLLTKLDLSYNFAFKTYPLTVVLSPGFANLTSLRSLHLRGLVFRKIQKDTFKSLFDLQHLNVLDVGVNFIVFATSYIFQHVRLLYLAENRLYPLSKATFVGSNHRSIMPLMAEPLDTFDAPKNLVKSECYNAGRVLDLSRNNLFLISPEQFDTYGNISCLNLSRNGFSTAPNGSEFTSLPNLKYLDLSFNKVDLAYDNAFRELQSLEVLDISYNSHYFTVAGVTHNMMFLQYLPSLKVLNMSFNSINTLTTKTMSSKSLRELQFRGNKLGRMWRDKDNTYVMIFKNFTNLIHLDISNNSIGKIPYTVYTQLPITIQRLQMSHNQLANINWTMLRRFQNLRELILHDNNIIEIASNLSVDVPSLELLNLQHNRISKLAIGFLQGVVNLKELDLSYNYLITVNQSTFPTESDLKMLWLHGNPFHCTCNLLEFVLWILDTNVKIPRLVTGVTCTMPEERKGLAVIKFDIQECIDDQLAFVAYFISAACIICTTFAAITMHLFYWDVSYLYYYLKARFTGYQQLSSESCIYDAFITYDTKDPQVSDWVLNHLRVQLEERSELFLPICLEERDWIPGSPVLDSLTQSIQNSRKTVFVLTEGYVNSGSFKLAVFLAHQRLLEENEDVIVLLLLEPVLQHSHFVRLRRRLCARSILEWPHSSSAEAWFWQSLRNAIRVDNQALYSELYSRYFTTK
39	Danio	rerio	Zebrafish	Actinopterygii	Dare_TLR9	TLR7	TLR9	TLR9	TRUE	AFVVFDTSNKAVRDWIYKEMLVRLENRGRWRFQLCLEERDWIPGVSCIENLHKSVYSSRKTVFVLTSPGGYSDASGIVRQAFLLVQQRLLDEKVDVAVLVLLDFLFPKFKYLQMRKRLCKKSVLSWPRNPRVQPLFWNDLRVA	MFGPMVSLILLLNQFQLFAASHPQFYPCESHFTKDGHINVDCQHRRLSKVPRFTSPSVISLNLNNNHIHRIKGDAFSGLPNLKYLSLMWNCISDRLKEARWPLCSVNIDPDAFVGLKNLTSLQLAGNSLKMIPPLPKQLEVLGLEFNNIFNIVKPLGTPQLKQLLLSKNCFYANPCHQPYFINSSVFQDLPELLNLTLSYNNLTAIPSYLPGSLESLDLRENTIDHINKESFANLRNLRHLNLGWNCQRCDHASDPCFPCPNNQSLDLHQDAFLDQRDSLVSLHLQGNSLRTLPRHLFINLHKLQELDLSSNFLAFTIQNGTFYEELQNVVILNLLYNYEPLKTFPELNLSPYIEKMASLRELYLSGFFFKKLSNRSIAPLVKLPRLEVLDLRMNFICDISIDGLSQLRTLRRVDLSQNMLAFSSCFSTCTTEAEHQIPDRHGNEQFNLQMQELPILNAETQGSNPDYCSFYFSMWHFKRQICSKSLYFDLSQNNIPWLNASTFRGMDRVACVDLSYNYISQTLNGHQFSHLSKLSYLNMAYNRIDLYSDKAFQEVSGTLKALDLSNNEFHFIMKGMGHQFTFLTHMSSLIILSLANNHIGLRISNILTSASLKYLIFSGNRLDILWDSWRNQYINLFQGLTNLTHLDISENQLKSLSPEVIVNLPLSLQVLRVDFNMLTYFPWANISVLQQLCYLNLSSNMLSYLPNINFELRLTGLDLSHNRLVAIPKVFLSQAANLKNLNLNNNQLKILDVQALPLPFHKGCTFIPGGQHKNRSSCKLVLHANPFTCSCVISGFAKFLRETDLDVPHLTTQVHCGFPESLAGVNVLSVDLRSCQEIFGGVAFLCTSLLTLAATCVPLLKHLYGWDLWYLIQILWTGHRGHTPANGNPTDNQYDAFVVFDTSNKAVRDWIYKEMLVRLENRGRWRFQLCLEERDWIPGVSCIENLHKSVYSSRKTVFVLTSPGGYSDASGIVRQAFLLVQQRLLDEKVDVAVLVLLDFLFPKFKYLQMRKRLCKKSVLSWPRNPRVQPLFWNDLRVALVSDNVRAYNKNVTESFF
40	Gallus	gallus	Chicken	Archosaur	Gaga_TLR1	TLR1	TLR1	TLR1	TRUE	QFHAFISYSERDSLWVKNELIPNLEKGEGCIQLCQHERNFIPGKSIVENIINCIEKSYKSIFVLSPNFVQSEWCHYELYFAHHKLFSENSNSLILILLEPIPPYVIPARYHKLKALMAKRTYLEWPKERSKHALFWANLRAAISINLSVADEQNRTEV	MTKNMRYLRNCFIYNCLFVFTFWDNIGLAKKNELFASVPNNFLEDGLDKKNMSFPHSYANNQHYKADYGWVVIENTTESLSLSEIADDNVRKLITLLSKFRKGSRLRNLTLTNMSVDWKDIIKVLQVVWHSSIEYFNINNLTQLGNVDDIYNIFANMNIAALTIAESELIHMLCPSSDSPLRYINFSKNDLTDLLFQNCDKLIQLETFILHRNKFESLSKVSFMTSRMKSLRYLDMSSNLLRNSRAEGRCQWADSLAELDLSSNQLTEAVFECLPANINKVDLQNNQIASVPKGITELHSLQELNLASNRLADLPGCRAFTGLEILNIERNLILTPSADFFETCPSVKELQAGQNPFKCSCELQDFLRLERQSGGKLSGWPEAYVCKYPEDLSGTQLKDFHLTELACNTTLLLVTALLLTLVLVAVVAFLCIYLDVPWYVRMLWQWTQTKRRAWHDCPEERETALQFHAFISYSERDSLWVKNELIPNLEKGEGCIQLCQHERNFIPGKSIVENIINCIEKSYKSIFVLSPNFVQSEWCHYELYFAHHKLFSENSNSLILILLEPIPPYVIPARYHKLKALMAKRTYLEWPKERSKHALFWANLRAAISINLSVADEQNRTEV
41	Gallus	gallus	Chicken	Archosaur	Gaga_TLR15	TLR1	TLR15	TLR15	TRUE	DAFISYSEHDADWTKEHLLKKLETDGFKICYHERDFKPGHPVLGNIFYCIENSHKVLFVLSPSFVNSCWCQYELYFAEHRVLDENQDSLIMVVLEDLPPDSVPQKFSKLRKLLKRKTYLKWSPEEHKQKIFWHQLAAVLKTT	MMRILIGSLYFYFISFLFSKVNGFLTQRTSPVSSFPFYNYSYLNLSSVSQAQAPKTARALNFSYNAIEKITKRDFEGFHVLEVLDLSHNHIKDIEPGAFENLLSLVSVDLSFNDKNLLVSGLAPHLKLIPTSGASGPSQIYMYFQKSAEAALEPSAPAELLPHLEDPPNPGNVNPRFRQRRTEENKTSPPAATLRPDLCGAPINGLLDLSRTKLSNEELTAKLDADLCQAQLGTVLEFNISHSDLEMDLLSLFILFLPMKDIQSVDASYNRITINNIDVEAICHFPFSNFSFLNISNNPINSLETVCLPESITVIDLSFTNISTIPANFAKKLSKLERMYVQGNQLIYTVRPENPSATPRPPPGTVQISAISLVRNQAGTPIESLPESVKHLKVSNCSIVELPEWFANRMQELLFLDLSSNRISMLPDLPISLQQLDISNSDIKIIPPRFKSLSNLTVFNIQNNKLTEMHPEYFPSTLTTCDISKNKLKVLSLTKALENLESLNVSGNLITRLEPACQLPSLTNLDSSHNLISELPDHLGQSLLMLKHFNLSGNKISFLQRGSLPASLEELDISDNAITTIVQDTFGQLTSLSVLTVQGKHFFCNCDLYWFVNIYIRNPHLQINGKDDLRCSFPPDRRGSLVKSSNLTLLHCSLGIQMAITACMAILVVLVLTGLCWRFDGLWYVRMGWYWCMAKRRQYKKRPENKPFDAFISYSEHDADWTKEHLLKKLETDGFKICYHERDFKPGHPVLGNIFYCIENSHKVLFVLSPSFVNSCWCQYELYFAEHRVLDENQDSLIMVVLEDLPPDSVPQKFSKLRKLLKRKTYLKWSPEEHKQKIFWHQLAAVLKTTNEPLVRAENGPNEDVIEME
42	Gallus	gallus	Chicken	Archosaur	Gaga_TLR21	TLR11	TLR21	TLR21	TRUE	LYDSFVSYNSADESWVLQKLVPELEHGAFRLCLHHRDFQPGRSIIDNIVDAVYNSRKTVCVVSRSYLRSEWCSLEVQLASYRLLDERRDILVLVLLEDVGDAELSAYHRMRRVLLRRTYLRWPLDPAAQPLFWARLKRALRWG	MMETAEKARPSTRMCPSHCCPLWLLLLVTVTLMPMVHPYGFRNCIEDVKAPLYFRCIQRFLQSPALAVSDLPPHAIALNLSYNKMRCLQPSAFAHLTQLHTLDLTYNLLETLSPGAFNGLGVLVVLDLSHNKLTTLAEGVFNSLGNLSSLQVQHNPLSTVSPSALLPLVNLRRLSLRGGRLNGLGAVAAAVQGLAQLELLDLCENNLTTLGPGPPLPASLLTLQLCNNSLRELAGGSPDMLWHVKILDLSYNSISQAEVFTQLHLRNISLLHLIGNPLDVFHLLDISDIQPRSLDFSGLVLGAQGLDKVCLRLQGPQALRRLQLQRNGLKVLHCNALQLCPVLRELDLSWNRLQHVGCAGRLLGKKQREKLEVLTVEHNLLKKLPSCLGAQVLPRLYNISFRFNRILTVGPQAFAYAPALQVLWLNINSLVWLDRQALWRLHNLTELRLDNNLLTDLYHNSFIDLHRLRTLNLRNNRVSVLFSGVFQGLAELQTLDLGGNNLRHLTAQSLQGLPKLRRLYLDRNRLLEVSSTVFAPVQATLGVLDLRANNLQYISQWLRKPPPFRNLSSLYDLKLQAQQPYGLKMLPHYFFQGLVRLQQLSLSQNMLRSIPPDVFEDLGQLRSLALADSSNGLHDLPDGIFRNLGNLRFLDLENAGLHSLTLEVFGNLSRLQVLHLARNELKTFNDSVASRLSSLRYLDLRKCPLSCTCDNMWLQGWLNNSRVQVVYPYNYTCGSQHNAYIHSFDTHVCFLDLGLYLFAGTAPAVLLLLVVPVVYHRAYWRLKYHWYLLRCWVNQRWRREEKCYLYDSFVSYNSADESWVLQKLVPELEHGAFRLCLHHRDFQPGRSIIDNIVDAVYNSRKTVCVVSRSYLRSEWCSLEVQLASYRLLDERRDILVLVLLEDVGDAELSAYHRMRRVLLRRTYLRWPLDPAAQPLFWARLKRALRWGEGGEEEEEEGLGGGTGRPREGDKQM
43	Gallus	gallus	Chicken	Archosaur	Gaga_TLR3	TLR3	TLR3	TLR3	TRUE	DYDAYVIHARKDTNWVLTNFTTLEENEQFQVKFCLEERDFEAGISEFEAIINCIRRSRKIIFIVTEHLLQDPWCRKFKVHHALQQAIEQSRDSIILIFLHNIQDYKLNHALCLRRGMFRSCCILNWPVQKERINAFHQQLMMALKSN	MGCSIPCWNSLSFRLVFVCLLCASVGKQCQIRNTMADCSHLKLTQIPSDLPKNITGLDISHNQLKKLDPENLTEYSNLIYLNAGYNIISKLKPGLCKNLPLLQILKLEHNQLHELPDGVFASCSNLTELNLGYNIIEVKNDPFKTLENLNILDLSHNHLKSANLGLQQQLKNLRELVLYSNQITELNKEDLKFLSNTSLNSLDLSSNPLKEFHTGCLHAIGNLFGLILNNVELGENRTKKLCTELSDTAIQNLSLSHVKLSHINRLTLQGLQGTNLTVLNLSKNSLSVIEDDSFQWLSKLEYLNLEDNNIINVSSHLFYGLSSITHLNLINSLTGKIEDFSFQWLHHLEYLIMDNNNFPRITTNMFTGLKNLKYLSLYNCNTNLQRITNKTFVSLANSRLQVLNLTKTRISTVESEAFSSLGQLKILDLGLNEINQELTGHEFEGLNNIEYIYLSYNKNVTLRSESFIFVPSLRKLMLRKVGCNNLAISPSPFHPLRNLTVLDISNNNIANIREDLFNGLHELDILNLQHNNLARLWKCANPGGPVLFLKDVPNLHILNLKSNGFDEIPVHVFKGLHQLKDLDLGSNNLNLLPATLFDDQTSLNTLNLQKNLITSVEENVFGPAFKSLRTLEMDFNPFDCTCESIAWFASWLNDTQAYIPGLQSQYICNTPPKYHGTLVLHFDTSACKDSAPFKLLFLITTTAVMQFMFIVLLIHFEGWRIAFYWNISINRILGFKELDRLPGVFDYDAYVIHARKDTNWVLTNFTTLEENEQFQVKFCLEERDFEAGISEFEAIINCIRRSRKIIFIVTEHLLQDPWCRKFKVHHALQQAIEQSRDSIILIFLHNIQDYKLNHALCLRRGMFRSCCILNWPVQKERINAFHQQLMMALKSNSKVR
44	Gallus	gallus	Chicken	Archosaur	Gaga_TLR4	TLR4	TLR4	TLR4	TRUE	IYDAFVIHSSKDQEWVMKELVEPLEEGKPPFQLCLYFRDFLPGVPIVTNIIQEGFLSSRNVIAVISADFLESKWCSFEFDIARSWQLVEGKAGIIMIILGEVDKTLLRQRLGLSRYLRRNTYLEWKNKEISRHIFWRQLTSVLLEG	MPSRAAPTALTLGVLLQLLLVLSLLAGCIPSPCLEVIPSTAFRCTGQNISGVPAEIPNTTLDLDLSFNSLKLLSSNYFSSVPKLQFLDLSRCHIHTIEDNSFVDLYNLSTLILTANSLQHLGLAAFHGLTSLKKLVLVETSISSLSDLPIGHLNTLQELNLGHNNIASLKLPKYFANLTSLRHLSFSSNNITYISKGDLDALRETNRLNLTLVLSLNNIKYIQSGSFAKIHLGELILRSSFENLNAMHSSLQGLAGLQVNRLIVGEFTNILKITAFQNGLLSGLCQVQMQEFVLMCFREFDNDTDTLFDCIGNVTTIRLVDLNLETLSEVPMFSQVKHLEWKKCKFQELPAEKLSLFKELRVLRITKSKDLNGFEQKFGSLTHLEVVDLSENRLSFLTCCSPKFPRSPNLKHLNLSFNSDISLTGEFANLRNLLYLDLQHTKLIHHGTYPVFLLLQKLIYLDISYTKTHVMSHLIFHGLNSLQVLKMAGNSFENNTLTNNFENVRRLRILDISSCKLVWVDQSTFNALSELKELIISNNKLLTFDPVTYKPLQALTALDFSNNQMSFLSDSALEILPDSLVLLDISHNLFECSCTHLNFLKWVKEKQDLLRNKHSMICHTPAYMKNMSLSNFDMSSCHPNPTTVACSVTVLLAAGVFLFLIYKYYFQLYYSLVLLSGCKHSAERGDIYDAFVIHSSKDQEWVMKELVEPLEEGKPPFQLCLYFRDFLPGVPIVTNIIQEGFLSSRNVIAVISADFLESKWCSFEFDIARSWQLVEGKAGIIMIILGEVDKTLLRQRLGLSRYLRRNTYLEWKNKEISRHIFWRQLTSVLLEGKKWNHEEIKLM
45	Gallus	gallus	Chicken	Archosaur	Gaga_TLR5	TLR5	TLR5	TLR5	TRUE	MYDAYLCYSKNDFEWVQNSLLKHLDSQYFDKNRFTLCFEERDFLPGEEHINNIRDAIWKSRKTICVVTRQFLKDGWCVEAFNFAQSRYFSDLKEVLIMVVVGSLSQYQLMKHKPIRIFLQRSRYLRWPEDYQDIGWFLDNLSSQILKE	MMLHQRLIIVFGIALAGDICASRSCYSEDQVSMYNSCNLTGVPPVPKDTAKLFLTYNYIRQVTATSFPLLEDLFLLEIGTQRVFPLYIGKEAFRNLPNLRVLDLGFNNILLLDLDSFAGLQRLTILRLFQNNLGDSILEERYFQDLRSLEELDLSGNQITKLHPHPLFYNLTILKAVNLKFNKISNLCESNLTSFQGKHFSFFSLSTNTLYRTDKMIWAKCPNPFRNITFNSLDVSENGWSTETVQYFCTAIKGTQINYLSFRSHTMGSGFGFNNLKNPDTDTFTGLARSDLHLLDISNGFIFSLNSLIFESLRNLEFLNLFRNKINQIQKQAFFGLENLEILNLSSNLLGELYDYTFEGLHSIMYIDLQQNHIGMIGEKSFSNLVNLKIIDLRDNAIKKLPSFPHLTSAFLSDNKLMSVAHTAIVATHIELERNWLANLGDLYVLFQVPGVQYLLLKQNRFSYCVKHVDAIENNQLIYMDLGENMLQLVWERGLCLDVFRTLSKLQVLHLNNNYLSALPQEIFNGLTSLKRLNLASNLLSHLSLRVFPQSLINLNLSGNQLFSPKPEVFMTLSILDITHNKYVCDCALKSLLVWLNETNVTLAGSESDRYCVYPPALAGVPVSFLTYDDCDEDELQQTLRFSVFVFLSVTLLMFLMSTIIFTRCRGICFVWYKTITKTLIGSHPPAADTSEYMYDAYLCYSKNDFEWVQNSLLKHLDSQYFDKNRFTLCFEERDFLPGEEHINNIRDAIWKSRKTICVVTRQFLKDGWCVEAFNFAQSRYFSDLKEVLIMVVVGSLSQYQLMKHKPIRIFLQRSRYLRWPEDYQDIGWFLDNLSSQILKEKKVQRNVSGIELQTIATVSH
46	Gallus	gallus	Chicken	Archosaur	Gaga_TLR6	TLR1	TLR6	TLR1	FALSE	QFHAFISYSERDSLWVKNELIPNLEKGEGCIQLCQHERNFIPGKSIVENIINCIEKSYKSIFVLSPNFVQSEWCHYELYFAHHKLFSENSNSLILILLEPIPPYVIPARYHKLKALMAKRTYLEWPKERSKHALFWANLRAAISIN	MTKNMRYLRNCFIYNCLFVFTFWDNIGLAKKNELFASVPNNFLEDGLDKKNMSFPHSYANNQHYKADYGWVVIENTTESLSLSEIADDNVRKLITLLSKFRKGSRLRNLTLTNMSVDWKDIIKVLQVVWHSSIEYFNINNLTQLGNVDDIYNIFANMNIAALTIAESELIHMLCPSSDSPLRYINFSKNDLTDLLFQNCDKLIQLETFILHRNKFESLSKVSFMTSRMKSLRYLDMSSNLLRNSRAEGRCQWADSLAELDLSSNQLTEAVFECLPANINKVDLQNNQIASVPKGITELHSLQELNLASNRLADLPGCRAFTGLEILNIERNLILTPSADFFETCPSVKELQAGQNPFKCSCELQDFLRLERQSGGKLSGWPEAYVCKYPEDLSGTQLKDFHLTELACNTTLLLVTALLLTLVLVAVVAFLCIYLDVPWYVRMLWQWTQTKRRAWHDCPEERETALQFHAFISYSERDSLWVKNELIPNLEKGEGCIQLCQHERNFIPGKSIVENIINCIEKSYKSIFVLSPNFVQSEWCHYELYFAHHKLFSENSNSLILILLEPIPPYVIPARYHKLKALMAKRTYLEWPKERSKHALFWANLRAAISINLSVADEQNRTEV
47	Gallus	gallus	Chicken	Archosaur	Gaga_TLR7	TLR7	TLR7	TLR7	TRUE	AFIAYDNTDLAVNEWVMTELVEKLEDQKARQFNLCLEERDWLPGQPVFDNLSQSIQLSKKTIFVLTNKYIKSGTFKTTFYMAHQRLLDEKIDVIILIFLEKVLQKSRYVQLRKRLCRSSVLEWPTNPRSQPYFWQRLKNA	MSSVWVHHARTSNALLFVLLFLFPMLLSGRWFPKTLPCDVEAFESTVRVDCSDRRLKEVPRGIPGNATNLTLTINHIPRISPASFTQLENLVEIDFRCNCVPPRLGPKDNVCVTPPSIENGSFAALTRLKSLYLDANQLSKIPRGLPATLRLLSLEANNIFSIKKNTFSELRNIELLYLGQNCYYRNPCNVSFEIEETAFLNLKNLTVLSLKSNNLTFIPPNLSSTLKELYIYNNRIQEVQEHDLSNLYNLEILDLSGNCPRCYNAPYPCTPCPNISIKIHSKAFYSLKKLRILRLHSNSLQSIPSSWFKNIKNLKNLDLSQNFLIKEIGDAEFLKLIPSLVELDLSFNFELQMYSPFLNLSKTFSCLSNLETLRIKGYVFKELREENLDPLLNLRNLTVLDLGTNFIKIADLRVFKKFRSLKIIDLSMNKISPSSGEGNFYGFCSDHRITVEQYSRHVLQEMHYFRYDEYGRSCKSKDKEADSYQPLVNGDCMSYGETLDLSRNNIFFVNSIDFQDLSFLKCLNLSGNAISQTLNGSEFYYLSGLKYLDFSNNRIDLLYSTAFKELKFLEILDLSNNKHYFLAEGVSHVLSFMKNLAYLKKLMMNENEISTSISTGMESQSLQTLEFRGNRLDIFWSDGKKEYLSFFKNLTNLEQLDISSNMLNFLPPDVFEAMPPELKILNLTSNRLHTFNWGKLHLLTKLITLDLSNNLLTTVPRKLSNCTSTLQELILRNNRITRITKYFLRGAIQLTYLDLSSNKIQIIKKSSFPENIINNLRMLLLHNNPFKCNCDAVWFVGWINQTQVAIPLLATDVTCAGPGAHKGRSLVFLDLNTCELDTSYFIMYALSTSAVLCLMMFAVMSHLYFWDVWYSYHYCTAKLKGYRRIPLPDACYDAFIAYDNTDLAVNEWVMTELVEKLEDQKARQFNLCLEERDWLPGQPVFDNLSQSIQLSKKTIFVLTNKYIKSGTFKTTFYMAHQRLLDEKIDVIILIFLEKVLQKSRYVQLRKRLCRSSVLEWPTNPRSQPYFWQRLKNAIAMNNTLSYNKLLQETV
48	Homo	sapiens	Human	Mammalia	Hosa_TLR1	TLR1	TLR1	TLR1	TRUE	QFHAFISYSGHDSFWVKNELLPNLEKEGMQICLHERNFVPGKSIVENIITCIEKSYKSIFVLSPNFVQSEWCHYELYFAHHNLFHEGSNSLILILLEPIPQYSIPSSYHKLKSLMARRTYLEWPKEKSKRGLFWANLRAAINIK	MTSIFHFAIIFMLILQIRIQLSEESEFLVDRSKNGLIHVPKDLSQKTTILNISQNYISELWTSDILSLSKLRILIISHNRIQYLDISVFKFNQELEYLDLSHNKLVKISCHPTVNLKHLDLSFNAFDALPICKEFGNMSQLKFLGLSTTHLEKSSVLPIAHLNISKVLLVLGETYGEKEDPEGLQDFNTESLHIVFPTNKEFHFILDVSVKTVANLELSNIKCVLEDNKCSYFLSILAKLQTNPKLSNLTLNNIETTWNSFIRILQLVWHTTVWYFSISNVKLQGQLDFRDFDYSGTSLKALSIHQVVSDVFGFPQSYIYEIFSNMNIKNFTVSGTRMVHMLCPSKISPFLHLDFSNNLLTDTVFENCGHLTELETLILQMNQLKELSKIAEMTTQMKSLQQLDISQNSVSYDEKKGDCSWTKSLLSLNMSSNILTDTIFRCLPPRIKVLDLHSNKIKSIPKQVVKLEALQELNVAFNSLTDLPGCGSFSSLSVLIIDHNSVSHPSADFFQSCQKMRSIKAGDNPFQCTCELGEFVKNIDQVSSEVLEGWPDSYKCDYPESYRGTLLKDFHMSELSCNITLLIVTIVATMLVLAVTVTSLCSYLDLPWYLRMVCQWTQTRRRARNIPLEELQRNLQFHAFISYSGHDSFWVKNELLPNLEKEGMQICLHERNFVPGKSIVENIITCIEKSYKSIFVLSPNFVQSEWCHYELYFAHHNLFHEGSNSLILILLEPIPQYSIPSSYHKLKSLMARRTYLEWPKEKSKRGLFWANLRAAINIKLTEQAKK
49	Homo	sapiens	Human	Mammalia	Hosa_TLR10	TLR1	TLR10	TLR10	TRUE	RFHAFISYSEHDSLWVKNELIPNLEKEDGSILICLYESYFDPGKSISENIVSFIEKSYKSIFVLSPNFVQNEWCHYEFYFAHHNLFHENSDHIILILLEPIPFYCIPTRYHKLKALLEKKAYLEWPKDRRKCGLFWANLRAAINVN	MRLIRNIYIFCSIVMTAEGDAPELPEERELMTNCSNMSLRKVPADLTPATTTLDLSYNLLFQLQSSDFHSVSKLRVLILCHNRIQQLDLKTFEFNKELRYLDLSNNRLKSVTWYLLAGLRYLDLSFNDFDTMPICEEAGNMSHLEILGLSGAKIQKSDFQKIAHLHLNTVFLGFRTLPHYEEGSLPILNTTKLHIVLPMDTNFWVLLRDGIKTSKILEMTNIDGKSQFVSYEMQRNLSLENAKTSVLLLNKVDLLWDDLFLILQFVWHTSVEHFQIRNVTFGGKAYLDHNSFDYSNTVMRTIKLEHVHFRVFYIQQDKIYLLLTKMDIENLTISNAQMPHMLFPNYPTKFQYLNFANNILTDELFKRTIQLPHLKTLILNGNKLETLSLVSCFANNTPLEHLDLSQNLLQHKNDENCSWPETVVNMNLSYNKLSDSVFRCLPKSIQILDLNNNQIQTVPKETIHLMALRELNIAFNFLTDLPGCSHFSRLSVLNIEMNFILSPSLDFVQSCQEVKTLNAGRNPFRCTCELKNFIQLETYSEVMMVGWSDSYTCEYPLNLRGTRLKDVHLHELSCNTALLIVTIVVIMLVLGLAVAFCCLHFDLPWYLRMLGQCTQTWHRVRKTTQEQLKRNVRFHAFISYSEHDSLWVKNELIPNLEKEDGSILICLYESYFDPGKSISENIVSFIEKSYKSIFVLSPNFVQNEWCHYEFYFAHHNLFHENSDHIILILLEPIPFYCIPTRYHKLKALLEKKAYLEWPKDRRKCGLFWANLRAAINVNVLATREMYELQTFTELNEESRGSTISLMRTDCL
50	Homo	sapiens	Human	Mammalia	Hosa_TLR2	TLR1	TLR2	TLR2	TRUE	CYDAFVSYSERDAYWVENLMVQELENFNPPFKLCLHKRDFIPGKWIIDNIIDSIEKSHKTVFVLSENFVKSEWCKYELDFSHFRLFDENNDAAILILLEPIEKKAIPQRFCKLRKIMNTKTYLEWPMDEAQREGFWVNLRAAIKS	MPHTLWMVWVLGVIISLSKEESSNQASLSCDRNGICKGSSGSLNSIPSGLTEAVKSLDLSNNRITYISNSDLQRCVNLQALVLTSNGINTIEEDSFSSLGSLEHLDLSYNYLSNLSSSWFKPLSSLTFLNLLGNPYKTLGETSLFSHLTKLQILRVGNMDTFTKIQRKDFAGLTFLEELEIDASDLQSYEPKSLKSIQNVSHLILHMKQHILLLEIFVDVTSSVECLELRDTDLDTFHFSELSTGETNSLIKKFTFRNVKITDESLFQVMKLLNQISGLLELEFDDCTLNGVGNFRASDNDRVIDPGKVETLTIRRLHIPRFYLFYDLSTLYSLTERVKRITVENSKVFLVPCLLSQHLKSLEYLDLSENLMVEEYLKNSACEDAWPSLQTLILRQNHLASLEKTGETLLTLKNLTNIDISKNSFHSMPETCQWPEKMKYLNLSSTRIHSVTGCIPKTLEILDVSNNNLNLFSLNLPQLKELYISRNKLMTLPDASLLPMLLVLKISRNAITTFSKEQLDSFHTLKTLEAGGNNFICSCEFLSFTQEQQALAKVLIDWPANYLCDSPSHVRGQQVQDVRLSVSECHRTALVSGMCCALFLLILLTGVLCHRFHGLWYMKMMWAWLQAKRKPRKAPSRNICYDAFVSYSERDAYWVENLMVQELENFNPPFKLCLHKRDFIPGKWIIDNIIDSIEKSHKTVFVLSENFVKSEWCKYELDFSHFRLFDENNDAAILILLEPIEKKAIPQRFCKLRKIMNTKTYLEWPMDEAQREGFWVNLRAAIKS
51	Homo	sapiens	Human	Mammalia	Hosa_TLR3	TLR3	TLR3	TLR3	TRUE	EYAAYIIHAYKDKDWVWEHFSSMEKEDQSLKFCLEERDFEAGVFELEAIVNSIKRSRKIIFVITHHLLKDPLCKRFKVHHAVQQAIEQNLDSIILVFLEEIPDYKLNHALCLRRGMFKSHCILNWPVQKERIGAFRHKLQVALGSK	MLDLSYNNLNVVGNDSFAWLPQLEYFFLEYNNIQHLFSHSLHGLFNVRYLNLKRSFTKQSISLASLPKIDDFSFQWLKCLEHLNMEDNDIPGIKSNMFTGLINLKYLSLSNSFTSLRTLTNETFVSLAHSPLHILNLTKNKISKIESDAFSWLGHLEVLDLGLNEIGQELTGQEWRGLENIFEIYLSYNKYLQLTRNSFALVPSLQRLMLRRVALKNVDSSPSPFQPLRNLTILDLSNNNIANINDDMLEGLEKLEILDLQHNNLARLWKHANPGGPIYFLKGLSHLHILNLESNGFDEIPVEVFKDLFELKIIDLGLNNLNTLPASVFNNQVSLKSLNLQKNLITSVEKKVFGPAFRNLTELDMRFNPFDCTCESIAWFVNWINETHTNIPELSSHYLCNTPPHYHGFPVRLFDTSSCKDSAPFELFFMINTSILLIFIFIVLLIHFEGWRISFYWNVSVHRVLGFKEIDRQTEQFEYAAYIIHAYKDKDWVWEHFSSMEKEDQSLKFCLEERDFEAGVFELEAIVNSIKRSRKIIFVITHHLLKDPLCKRFKVHHAVQQAIEQNLDSIILVFLEEIPDYKLNHALCLRRGMFKSHCILNWPVQKERIGAFRHKLQVALGSKNSVH
52	Homo	sapiens	Human	Mammalia	Hosa_TLR4	TLR4	TLR4	TLR4	TRUE	IYDAFVIYSSQDEDWVRNELVKNLEEGVPPFQLCLHYRDFIPGVAIAANIIHEGFHKSRKVIVVVSQHFIQSRWCIFEYEIAQTWQFLSSRAGIIFIVLQKVEKTLLRQQVELYRLLSRNTYLEWEDSVLGRHIFWRRLRKALLDG	MELNFYKIPDNLPFSTKNLDLSFNPLRHLGSYSFFSFPELQVLDLSRCEIQTIEDGAYQSLSHLSTLILTGNPIQSLALGAFSGLSSLQKLVAVETNLASLENFPIGHLKTLKELNVAHNLIQSFKLPEYFSNLTNLEHLDLSSNKIQSIYCTDLRVLHQMPLLNLSLDLSLNPMNFIQPGAFKEIRLHKLTLRNNFDSLNVMKTCIQGLAGLEVHRLVLGEFRNEGNLEKFDKSALEGLCNLTIEEFRLAYLDYYLDDIIDLFNCLTNVSSFSLVSVTIERVKDFSYNFGWQHLELVNCKFGQFPTLKLKSLKRLTFTSNKGGNAFSEVDLPSLEFLDLSRNGLSFKGCCSQSDFGTTSLKYLDLSFNGVITMSSNFLGLEQLEHLDFQHSNLKQMSEFSVFLSLRNLIYLDISHTHTRVAFNGIFNGLSSLEVLKMAGNSFQENFLPDIFTELRNLTFLDLSQCQLEQLSPTAFNSLSSLQVLNMSHNNFFSLDTFPYKCLNSLQVLDYSLNHIMTSKKQELQHFPSSLAFLNLTQNDFACTCEHQSFLQWIKDQRQLLVEVERMECATPSDKQGMPVLSLNITCQMNKTIIGVSVLSVLVVSVVAVLVYKFYFHLMLLAGCIKYGRGENIYDAFVIYSSQDEDWVRNELVKNLEEGVPPFQLCLHYRDFIPGVAIAANIIHEGFHKSRKVIVVVSQHFIQSRWCIFEYEIAQTWQFLSSRAGIIFIVLQKVEKTLLRQQVELYRLLSRNTYLEWEDSVLGRHIFWRRLRKALLDGKSWNPEGTVGTGCNWQEATSI
53	Homo	sapiens	Human	Mammalia	Hosa_TLR5	TLR5	TLR5	TLR5	TRUE	KYDAYLCFSSKDFTWVQNALLKHLDTQYSDQNRFNLCFEERDFVPGENRIANIQDAIWNSRKIVCLVSRHFLRDGWCLEAFSYAQGRCLSDLNSALIMVVVGSLSQYQLMKHQSIRGFVQKQQYLRWPEDLQDVGWFLHKLSQQIL	MGDHLDLLLGVVLMAGPVFGIPSCSFDGRIAFYRFCNLTQVPQVLNTTERLLLSFNYIRTVTASSFPFLEQLQLLELGSQYTPLTIDKEAFRNLPNLRILDLGSSKIYFLHPDAFQGLFHLFELRLYFCGLSDAVLKDGYFRNLKALTRLDLSKNQIRSLYLHPSFGKLNSLKSIDFSSNQIFLVCEHELEPLQGKTLSFFSLAANSLYSRVSVDWGKCMNPFRNMVLEILDVSGNGWTVDITGNFSNAISKSQAFSLILAHHIMGAGFGFHNIKDPDQNTFAGLARSSVRHLDLSHGFVFSLNSRVFETLKDLKVLNLAYNKINKIADEAFYGLDNLQVLNLSYNLLGELYSSNFYGLPKVAYIDLQKNHIAIIQDQTFKFLEKLQTLDLRDNALTTIHFIPSIPDIFLSGNKLVTLPKINLTANLIHLSENRLENLDILYFLLRVPHLQILILNQNRFSSCSGDQTPSENPSLEQLFLGENMLQLAWETELCWDVFEGLSHLQVLYLNHNYLNSLPPGVFSHLTALRGLSLNSNRLTVLSHNDLPANLEILDISRNQLLAPNPDVFVSLSVLDITHNKFICECELSTFINWLNHTNVTIAGPPADIYCVYPDSFSGVSLFSLSTEGCDEEEVLKSLKFSLFIVCTVTLTLFLMTILTVTKFRGFCFICYKTAQRLVFKDHPQGTEPDMYKYDAYLCFSSKDFTWVQNALLKHLDTQYSDQNRFNLCFEERDFVPGENRIANIQDAIWNSRKIVCLVSRHFLRDGWCLEAFSYAQGRCLSDLNSALIMVVVGSLSQYQLMKHQSIRGFVQKQQYLRWPEDLQDVGWFLHKLSQQILKKEKEKKKDNNIPLQTVATIS
54	Homo	sapiens	Human	Mammalia	Hosa_TLR6	TLR1	TLR6	TLR6	TRUE	QFHAFISYSEHDSAWVKSELVPYLEKEDIQICLHERNFVPGKSIVENIINCIEKSYKSIFVLSPNFVQSEWCHYELYFAHHNLFHEGSNNLILILLEPIPQNSIPNKYHKLKALMTQRTYLQWPKEKSKRGLFWANIRAAFNMK	MTKDKEPIVKSFHFVCLMIIIVGTRIQFSDGNEFAVDKSKRGLIHVPKDLPLKTKVLDMSQNYIAELQVSDMSFLSELTVLRLSHNRIQLLDLSVFKFNQDLEYLDLSHNQLQKISCHPIVSFRHLDLSFNDFKALPICKEFGNLSQLNFLGLSAMKLQKLDLLPIAHLHLSYILLDLRNYYIKENETESLQILNAKTLHLVFHPTSLFAIQVNISVNTLGCLQLTNIKLNDDNCQVFIKFLSELTRGSTLLNFTLNHIETTWKCLVRVFQFLWPKPVEYLNIYNLTIIESIREEDFTYSKTTLKALTIEHITNQVFLFSQTALYTVFSEMNIMMLTISDTPFIHMLCPHAPSTFKFLNFTQNVFTDSIFEKCSTLVKLETLILQKNGLKDLFKVGLMTKDMPSLEILDVSWNSLESGRHKENCTWVESIVVLNLSSNMLTDSVFRCLPPRIKVLDLHSNKIKSVPKQVVKLEALQELNVAFNSLTDLPGCGSFSSLSVLIIDHNSVSHPSADFFQSCQKMRSIKAGDNPFQCTCELREFVKNIDQVSSEVLEGWPDSYKCDYPESYRGSPLKDFHMSELSCNITLLIVTIGATMLVLAVTVTSLCIYLDLPWYLRMVCQWTQTRRRARNIPLEELQRNLQFHAFISYSEHDSAWVKSELVPYLEKEDIQICLHERNFVPGKSIVENIINCIEKSYKSIFVLSPNFVQSEWCHYELYFAHHNLFHEGSNNLILILLEPIPQNSIPNKYHKLKALMTQRTYLQWPKEKSKRGLFWANIRAAFNMKLTLVTENNDVKS
55	Homo	sapiens	Human	Mammalia	Hosa_TLR7	TLR7	TLR7	TLR7	TRUE	AFIVYDTKDPAVTEWVLAELVAKLEDPREKHFNLCLEERDWLPGQPVLENLSQSIQLSKKTVFVMTDKYAKTENFKIAFYLSHQRLMDEKVDVIILIFLEKPFQKSKFLQLRKRLCGSSVLEWPTNPQAHPYFWQCLKNA	MVFPMWTLKRQILILFNIILISKLLGARWFPKTLPCDVTLDVPKNHVIVDCTDKHLTEIPGGIPTNTTNLTLTINHIPDISPASFHRLDHLVEIDFRCNCVPIPLGSKNNMCIKRLQIKPRSFSGLTYLKSLYLDGNQLLEIPQGLPPSLQLLSLEANNIFSIRKENLTELANIEILYLGQNCYYRNPCYVSYSIEKDAFLNLTKLKVLSLKDNNVTAVPTVLPSTLTELYLYNNMIAKIQEDDFNNLNQLQILDLSGNCPRCYNAPFPCAPCKNNSPLQIPVNAFDALTELKVLRLHSNSLQHVPPRWFKNINKLQELDLSQNFLAKEIGDAKFLHFLPSLIQLDLSFNFELQVYRASMNLSQAFSSLKSLKILRIRGYVFKELKSFNLSPLHNLQNLEVLDLGTNFIKIANLSMFKQFKRLKVIDLSVNKISPSGDSSEVGFCSNARTSVESYEPQVLEQLHYFRYDKYARSCRFKNKEASFMSVNESCYKYGQTLDLSKNSIFFVKSSDFQHLSFLKCLNLSGNLISQTLNGSEFQPLAELRYLDFSNNRLDLLHSTAFEELHKLEVLDISSNSHYFQSEGITHMLNFTKNLKVLQKLMMNDNDISSSTSRTMESESLRTLEFRGNHLDVLWREGDNRYLQLFKNLLKLEELDISKNSLSFLPSGVFDGMPPNLKNLSLAKNGLKSFSWKKLQCLKNLETLDLSHNQLTTVPERLSNCSRSLKNLILKNNQIRSLTKYFLQDAFQLRYLDLSSNKIQMIQKTSFPENVLNNLKMLLLHHNRFLCTCDAVWFVWWVNHTEVTIPYLATDVTCVGPGAHKGQSVISLDLYTCELDLTNLILFSLSISVSLFLMVMMTASHLYFWDVWYIYHFCKAKIKGYQRLISPDCCYDAFIVYDTKDPAVTEWVLAELVAKLEDPREKHFNLCLEERDWLPGQPVLENLSQSIQLSKKTVFVMTDKYAKTENFKIAFYLSHQRLMDEKVDVIILIFLEKPFQKSKFLQLRKRLCGSSVLEWPTNPQAHPYFWQCLKNALATDNHVAYSQVFKETV
56	Homo	sapiens	Human	Mammalia	Hosa_TLR8	TLR7	TLR8	TLR8	TRUE	AYISYDTKDASVTDWVINELRYHLEESRDKNVLLCLEERDWDPGLAIIDNLMQSINQSKKTVFVLTKKYAKSWNFKTAFYLALQRLMDENMDVIIFILLEPVLQHSQYLRLRQRICKSSILQWPDNPKAEGLFWQTLRNV	MENMFLQSSMLTCIFLLISGSCELCAEENFSRSYPCDEKKQNDSVIAECSNRRLQEVPQTVGKYVTELDLSDNFITHITNESFQGLQNLTKINLNHNPNVQHQNGNPGIQSNGLNITDGAFLNLKNLRELLLEDNQLPQIPSGLPESLTELSLIQNNIYNITKEGISRLINLKNLYLAWNCYFNKVCEKTNIEDGVFETLTNLELLSLSFNSLSHVPPKLPSSLRKLFLSNTQIKYISEEDFKGLINLTLLDLSGNCPRCFNAPFPCVPCDGGASINIDRFAFQNLTQLRYLNLSSTSLRKINAAWFKNMPHLKVLDLEFNYLVGEIASGAFLTMLPRLEILDLSFNYIKGSYPQHINISRNFSKLLSLRALHLRGYVFQELREDDFQPLMQLPNLSTINLGINFIKQIDFKLFQNFSNLEIIYLSENRISPLVKDTRQSYANSSSFQRHIRKRRSTDFEFDPHSNFYHFTRPLIKPQCAAYGKALDLSLNSIFFIGPNQFENLPDIACLNLSANSNAQVLSGTEFSAIPHVKYLDLTNNRLDFDNASALTELSDLEVLDLSYNSHYFRIAGVTHHLEFIQNFTNLKVLNLSHNNIYTLTDKYNLESKSLVELVFSGNRLDILWNDDDNRYISIFKGLKNLTRLDLSLNRLKHIPNEAFLNLPASLTELHINDNMLKFFNWTLLQQFPRLELLDLRGNKLLFLTDSLSDFTSSLRTLLLSHNRISHLPSGFLSEVSSLKHLDLSSNLLKTINKSALETKTTTKLSMLELHGNPFECTCDIGDFRRWMDEHLNVKIPRLVDVICASPGDQRGKSIVSLELTTCVSDVTAVILFFFTFFITTMVMLAALAHHLFYWDVWFIYNVCLAKVKGYRSLSTSQTFYDAYISYDTKDASVTDWVINELRYHLEESRDKNVLLCLEERDWDPGLAIIDNLMQSINQSKKTVFVLTKKYAKSWNFKTAFYLALQRLMDENMDVIIFILLEPVLQHSQYLRLRQRICKSSILQWPDNPKAEGLFWQTLRNVVLTENDSRYNNMYVDSIKQY
57	Homo	sapiens	Human	Mammalia	Hosa_TLR9	TLR7	TLR9	TLR9	TRUE	AFVVFDKTQSAVADWVYNELRGQLEECRGRWALRLCLEERDWLPGKTLFENLWASVYGSRKTLFVLAHTDRVSGLLRASFLLAQQRLLEDRKDVVVLVILSPDGRRSRYVRLRQRLCRQSVLLWPHQPSGQRSFWAQLGMA	MGFCRSALHPLSLLVQAIMLAMTLALGTLPAFLPCELQPHGLVNCNWLFLKSVPHFSMAAPRGNVTSLSLSSNRIHHLHDSDFAHLPSLRHLNLKWNCPPVGLSPMHFPCHMTIEPSTFLAVPTLEELNLSYNNIMTVPALPKSLISLSLSHTNILMLDSASLAGLHALRFLFMDGNCYYKNPCRQALEVAPGALLGLGNLTHLSLKYNNLTVVPRNLPSSLEYLLLSYNRIVKLAPEDLANLTALRVLDVGGNCRRCDHAPNPCMECPRHFPQLHPDTFSHLSRLEGLVLKDSSLSWLNASWFRGLGNLRVLDLSENFLYKCITKTKAFQGLTQLRKLNLSFNYQKRVSFAHLSLAPSFGSLVALKELDMHGIFFRSLDETTLRPLARLPMLQTLRLQMNFINQAQLGIFRAFPGLRYVDLSDNRISGASELTATMGEADGGEKVWLQPGDLAPAPVDTPSSEDFRPNCSTLNFTLDLSRNNLVTVQPEMFAQLSHLQCLRLSHNCISQAVNGSQFLPLTGLQVLDLSHNKLDLYHEHSFTELPRLEALDLSYNSQPFGMQGVGHNFSFVAHLRTLRHLSLAHNNIHSQVSQQLCSTSLRALDFSGNALGHMWAEGDLYLHFFQGLSGLIWLDLSQNRLHTLLPQTLRNLPKSLQVLRLRDNYLAFFKWWSLHFLPKLEVLDLAGNQLKALTNGSLPAGTRLRRLDVSCNSISFVAPGFFSKAKELRELNLSANALKTVDHSWFGPLASALQILDVSANPLHCACGAAFMDFLLEVQAAVPGLPSRVKCGSPGQLQGLSIFAQDLRLCLDEALSWDCFALSLLAVALGLGVPMLHHLCGWDLWYCFHLCLAWLPWRGRQSGRDEDALPYDAFVVFDKTQSAVADWVYNELRGQLEECRGRWALRLCLEERDWLPGKTLFENLWASVYGSRKTLFVLAHTDRVSGLLRASFLLAQQRLLEDRKDVVVLVILSPDGRRSRYVRLRQRLCRQSVLLWPHQPSGQRSFWAQLGMALTRDNHHFYNRNFCQGPTAE
58	Ictalurus	punctatus	Channel catfish	Actinopterygii	Icpu_TLR1	TLR1	TLR1	TLR1	TRUE	AFISYSQRNANWVIGQLLPKLEGEDSSTQNGLRVCHHERDFIPGRPILDNILHCIEQSRCCVFVLSSHFVQSDWCHYELYFASHQWITRGMDNIILILLEPLPTYLIPSKYYQLKAMMARRTYLEWPQDTAKQRLFWANLRAA	MLHLNNMRCATVNPHHPLSRTFSKQITQNSSLIILALMKAQGLPWLSVVALLVSLPYSSLLNMETFILDYSSRNLSAVPPDLPPSVQCLDVSQNRIWTLKKHDFHRTPRLHFLNLSWNILEDIHPDTFISTPLLATLDLSHNSLKNLSHQQYLVKAQNLQYLDLSSNLFAVMALGYEFSKLMKLKWLGLSARIIQNNNFVNVSDLHLQTLFIQAQDLTVYENGSLTGAKSDKIVILMPSNVFDLPIIVDALTSFKQVELRGLYNPEDFLGILVTRKVRIQTVNLHLSSVWSTWKVITALTNSALRSTICQFSMSNLTLYDMYGDYFVIQGYSLDSFSIRQASVTVFIFNQLSLYDFIINIPARNLTFAQSPIVHMTCPKVVSMIQMLDLSDCVLTENVFKDPLGECNTLSNLEILVLKRNNLRQLMPLTSRVQLMSSLRHVDFSQNSLTYEETQGRCNWPSKISHLDLSFNEFEQTVFKCLPTALVNLNLQNNHISAIPANISGLDSLKVLDLTANRLLDLPDCLGYPKLQKLVLRGNFLHAPSTGSLKTCSHLTVVDMSMNPYICTCPLREFTNLIDEKGTLGGSNSWKYQRITVAHWPDGYRCSYPEYWRKAMLKNFSMLEITCNAGLLAVTILVPAIILIIAVGILCQQLDLPWYISMIWRWTRAKHHARSSQQRQEDLQGVHFHAFISYSQRNANWVIGQLLPKLEGEDSSTQNGLRVCHHERDFIPGRPILDNILHCIEQSRCCVFVLSSHFVQSDWCHYELYFASHQWITRGMDNIILILLEPLPTYLIPSKYYQLKAMMARRTYLEWPQDTAKQRLFWANLRAALQADLPDCGEREWE
59	Ictalurus	punctatus	Channel catfish	Actinopterygii	Icpu_TLR18	TLR1	TLR18	TLR18	TRUE	TFHAFISYSHSDADWVRDELLPCLENCKPPYRLCIHERDFMPGKWIIDNIIENIENSWKVIFVLSRHFVNSEWCNYELYFAQQRAMGMGKTSDVILVVKEPIDPNSLPSKYCKLKKMLSNKTYLEWPEQPKHQAFFWEQLRSVMG	MADVRVFTLFLLVFGFQASLLILPFQAEQSCLISADQRTADCRGQRLEQVPVEELPSSLEKLDLSYNILQVIRNDDFIELPLLTVLWLKFNNISLIEDEAFHKNLLLEEVNMYNNSLTTIPSKALAPLSRLKILEMANNLYTEATLDDVFLNFKSLKLLSLGGPVLSTLKKGDLDVLANIHLERIAIRTGSSLDVYDPGYLKNIQTANLWLDIAIDNRTYALPLILKDIENKTFEAIRFRNLFAFMYYTDTEDIFYGLQNINSQLLTFHHGKFNEDLLRMALMNLAKSEIKALGLFFVDFTLSQTFVNSEEESSLTNLALDMLVLSDISNPDILRFDWSFTWLNKIRHLRINNVNFNIVPCDAWEEMRGVEILDVSKNNLKDNFLFTQQCDYTDIMSALHTFNLSNNKLTSLSSFASLAGEFSNLQVIDISHNQLGFKGNSPCSWKQNITTVIANHNSMVIDSFRCLPTTVLYLDLSYCNLDQLDVNYFRKAINLKEVYLSGNKIKFIPSDWKSPSLKSLALDGNSFGIISMRSFKGMPNLEQLRAGNNPYYCTCELHNFIQETAIKGNVNITDWPENYRCYHPEDLLNTMVSHYLPGQIVCDIRLVIATSVVTTAGAVLALMLICYFFNIPWYAKATYQILRAKYRSHKEGLKLSMDYTFHAFISYSHSDADWVRDELLPCLENCKPPYRLCIHERDFMPGKWIIDNIIENIENSWKVIFVLSRHFVNSEWCNYELYFAQQRAMGMGKTSDVILVVKEPIDPNSLPSKYCKLKKMLSNKTYLEWPEQPKHQAFFWEQLRSVMGKPKLTRQFSSSMRRCSTRMNTVSVIELVHENQKSADSGPKIDEASEIKLQIEGKA
60	Ictalurus	punctatus	Channel catfish	Actinopterygii	Icpu_TLR19	TLR11	TLR19	TLR19	TRUE	KYDAFVSFSSHDEVWVLEEFAPKLEEQGQPRLRLCLHSRDFEVGKGIVDNIAESIYSSRRTVCVLSRRYLRSDWCSLEMRVATHRLLEEQKHRLILIFLEHISPFELSTFHRLAKLVKSHTYLDWPQDEAERIHFWERLRRNIAD	MGMYKPATVCSSPCLCLRFILYFSMSSVVAALISKRCMTFDEHLLNDIGTLCYHQPGLGPYGECKNVDFQKDLLEVETGIRSLCIYSDSTVIPASAFSHLATLEHLVIYGYNLRRIQSGAFSGLFNLKQLRVFFSDSDCSIVVLDTSVFAGLDNLEEIYLKGFRFSNIPNNTFEHLVSLVKLSLDTVCVEELGEVLCSVPDEMSRLKYLEVFDSGITSIRNRGCPSWPSAVLAGIQVLDLTQNPIKIIEAGSLAVFQNLSSLSLRFCGVWLGEIWESGVGKLSDIVLSGRVLEEYSTSCKDMCQLVSNLNLHTLELSYILLDSLSMEDLKDCGIELTVLGIYNSRVQQLDPAFWRSVAGIQTMVLAKMALTEASFCVSANGTVWNVTTLNLNGNHLTVVKTHQFVCTPLLEQLLLNENAITTLEPEAFIGLHHLKILKLSLNKIKMLAADDFRYLRSLEVLLIDENVISSIEDGSFRNQGELRELAFGRLEYVYELHLNLLFYGFPKDMQRLSIDADVGTSIFIGSIGRPKGSFRFELNGYMLYIGDNYPPFLESVRELKLSGHGFYLKNDFFVPYFTHLESLELSADPELVLLDYTGISSLRYLKRLKLINLNFSNTTNPGMTLWNLKQLQILVLYNCRLNFLTKMMFKDLHSLELLYLCSVNPLILQDGMFDVLPVLRAVVLETVNFRCDCETGWFLEWAQNTRAQVINLQKQQCAWRYQKLNLMSTMEKLCQTDVQYLCYLGTVNIISLLLLSALSYRFAYWPCMVFIFRLRGYMERNFGKRWWRRRQRNRRDELEAEEDMKYDAFVSFSSHDEVWVLEEFAPKLEEQGQPRLRLCLHSRDFEVGKGIVDNIAESIYSSRRTVCVLSRRYLRSDWCSLEMRVATHRLLEEQKHRLILIFLEHISPFELSTFHRLAKLVKSHTYLDWPQDEAERIHFWERLRRNIADGDMDAP
61	Ictalurus	punctatus	Channel catfish	Actinopterygii	Icpu_TLR2	TLR1	TLR2	TLR2	TRUE	CYDAFVSYSQHDAEWVEEILVPKLESSEPPVTLCLHKRDFLPGRWIVDNIIESIESSHRTLFVLSENFVTSEWCRYELDFSHFRIVDEHNDSAVLILLEPIAKETIPKRFCKLRKIMNSTTYLEWPHDEEKREVFWQNLRAAL	MKLSLSVVICLSLAWTRAQTSDRPNCYECDEDHFCNCSAKTLHRVPIVPASVLSLDVSFNEIESVTKKDLAAYTALRTLKLQENELSAIHKDAFHSQSKLEELDLSFNKLENISSLWFSSLRSLKHLNILGNRYMTLGAVGLFQFVEDPALRTLRFGNPSIEDVRRNMLNKIRQLDELTFVGGKLSSYESGSFKTAQPIRVVSLSLQGLFQDDPALVSKILRDVSHPETSLTVRDVSLETREPIQSFKEVREGCTRRLTFQNASTTDEGVTHLLEVLDGSPMSYLGLEDIHLVGTGSWEKARWTHFENLHTLFLRNVEIQGFFRFSSMIQLAFLLKHLTKISVVNATVFVIPCSTTYFLQKVEYLDLSQNLLSDITIQESLCNGDCKMRDLHTLNVSHNSLKSLQLVSRLVTRLHRLTSLDVSHNDFLKMPESCSWPASLRFMNLSATKLHRITPCLPVSLTVLDLSQNYLTEFHQHLPSLMELWLTGNRFISLPEGGWFPSLRTLLIQSNTLNVFNKSDLMAFQSLQVLEAGRNNFVCSCDFVEFFTGRIDHLITLRDGHRSYVCDSPFTLRGRAVDNARLSVFECHMILSVSVLCSAIVLVLIAIGVTCYKLHVLWYLQMTLAWLRAKSKPAVRSGGADLCYDAFVSYSQHDAEWVEEILVPKLESSEPPVTLCLHKRDFLPGRWIVDNIIESIESSHRTLFVLSENFVTSEWCRYELDFSHFRIVDEHNDSAVLILLEPIAKETIPKRFCKLRKIMNSTTYLEWPHDEEKREVFWQNLRAALKREHR
62	Ictalurus	punctatus	Channel catfish	Actinopterygii	Icpu_TLR201	TLR11	TLR20	TLR20	TRUE	FDVFVSYCGKDERWVVDELLPNLEKRGPPFLRLCLHSRDFELGKDIVENITDSLYRSRHTLCLVSRNYLRSKWCSLEMRLATYRLLAEHRDVLVLVFLEKVPHQLLNVHHRLSRLVKTQTYIDWPQDPALHNAFWDRL	MDLTDLNQLVNLKSLILFNVDLSHQSGLDMIFHNLSNLEYLYVSLWSVTFFNKDLTRDLQSLKVLYLHANDVFSVMENFVEPLKNLQYLIMDKALLYCICDNAWITNWAKYQQSVQVYFPGSSLESLPCKTAHGKQFLHKYAQDHCLTDIDFLLFASTSLGLVFFMLVVLLHQLAGDYLLAFFHIARAWVEEAMRANRKGHYHFDVFVSYCGKDERWVVDELLPNLEKRGPPFLRLCLHSRDFELGKDIVENITDSLYRSRHTLCLVSRNYLRSKWCSLEMRLATYRLLAEHRDVLVLVFLEKVPHQLLNVHHRLSRLVKTQTYIDWPQDPALHNAFWDRLWTKLAPETAT
63	Ictalurus	punctatus	Channel catfish	Actinopterygii	Icpu_TLR202	TLR11	TLR20	TLR20	TRUE	FDVFVSYCGKDERWVVDELLPNLEKRGPPFLRLCLHSRDFELGKDIVENITDSLYRSRHTLCLVSRNYLRSKWCSLEMRLATYRLLAEHRDVLVLVFLEKVPHQLLNVHYRLSRLVKTRSYIDWPQDPALHNAFWDRL	MDLTDLNQLVNLKSLILFNVDLSHQSGLDMIFHNLSNLDYLHISLWSVTFFNKDLTRDLQSLKVLFLHADDVFSVMENFVEPLKNLQYLIMDKALLYCSCDNAWITNWAKYQQSVQVYFPGSSLESLPCKTAHGKQFLHKYAQDHCLSDVDFLLFASTSLGLVFFMLVVLLHQLAGDYLLSFFHITRAWVEEAMRANRKGHYHFDVFVSYCGKDERWVVDELLPNLEKRGPPFLRLCLHSRDFELGKDIVENITDSLYRSRHTLCLVSRNYLRSKWCSLEMRLATYRLLAEHRDVLVLVFLEKVPHQLLNVHYRLSRLVKTRSYIDWPQDPALHNAFWDRLWTKFAPETAI
64	Ictalurus	punctatus	Channel catfish	Actinopterygii	Icpu_TLR21	TLR11	TLR21	TLR21	TRUE	TYDAFISYNSADEEWVMEQLLPNLEGSGFRLCLHHRDFEPGRNIIDNIVAAVYNSRKTVCVISRNFLCSEWCSLEIQLASYRLFDEMQDVLLLVFLEDIHERQLSAYHRMRKFMLKKTYLQWPGLDCTDPIKAQELFWTQLKRALRS	MASYRNQALISVSIIASMFQFSMSYSFRNCIESPGSNHTTFKCTKRQAQTVTAIVSDIPHSATNISISYCKLVKIPPQSFSHLPKLSDLQLNNNHMRNIDNDAFANLQYLHTLNLSSNDMVHLNSSIFHDLQNLRTLILADNRLTNISSDLFSNLSKLEILDLRMNQLMNFSAVVHSISNLKGLKKLDISFNRLITLLHSASLPQSLSQLYLGNNLLTTLECQNDFLSSVQVLDLSYNKVLTAQAFFGLNLSNLEYLRLHSTNISIIMFLNHTNVMPWHVDFSGLGLREPQMLVSLCKQLSYYPNKHIEKMLLQSNDLNGLNNKTLSHCPPITNVLDLSYNQLKSISCLQFLERQNHLAKLRVEHNHLTHLISCKNHTKFPHLKELSYRYNRILEVNSFAFSHTPNLTTLQLNINIIAYLDRKALNGLKQLVTLRLDNNLLSDIYKESFENLHSLQTLNLRNNQISVIFNNTFYSLSKLSILDLGGNKITHLMPLALEGLDSLNNLYLDRNHLAEIDGHLIGKLHRTLQVLDLQGNFIHYITEYVYSPFITLSKLTDLKLDGQMPYGITLLPHAFFRGLTSLKSLYLSNNHISYFSTDTFDDLKNLTFLTLDDSCVGVTQLKPGIFKNLHKLETLTVENMGIGSFSKEVFGNLTGLKVLHLNRNAMQTLDVDLLETLTNLQYLDVRNTPLSCNCPNSELQNWTKNNQRVQLIYLYNLTCPDVKGSNFYNFDTHVCSDFGVYWFASTYIVTLLVTLLPLLYVKLYWKFKYGYYVFRSWFGEQWRRLREEEENCTYDAFISYNSADEEWVMEQLLPNLEGSGFRLCLHHRDFEPGRNIIDNIVAAVYNSRKTVCVISRNFLCSEWCSLEIQLASYRLFDEMQDVLLLVFLEDIHERQLSAYHRMRKFMLKKTYLQWPGLDCTDPIKAQELFWTQLKRALRSSNSRSQDEEQTLENVQDGPQIDDARVEEREYFMNQGQMDDGPYYLTP
65	Ictalurus	punctatus	Channel catfish	Actinopterygii	Icpu_TLR22	TLR11	TLR22	TLR22	TRUE	KYDAFISYNARDEPWVVKELLPNLEGEQGWRLCLHHRDFEPGRSIIDNIMDGIYSSRKTICVITNNYLRSTWCSKEIQMANFRLFDEQKDVLILIFLEDIPTHQLSPYHRIRKLVKKKTYLKWPQNGEYTRFFWQKLRMALETK	MTANLDKLCSKATISLAVLCICIFSFQVNAFSLTNCTVSGALNDTEGLKVLCYNMGFCKVPSPIPSNVRYLDMSFNSISNIRVEEFDDLSYLSYLNLSNSKISWIQEGTAEHFPHLINLNLANNNLKGVSRGLLDGLADLQVLRLDGNNIEHIDKLAFSNLRNMKVLNLTKNNLQQIANIKPVILSPGLEELLIGSNNFDVFNSYDMPRTSLSLKKIDFSYNPLTKFQITENIFPNLDYLDISYCGQNRTMLWNITDKTFLNSVKVLNLTAVHIPEENIAAILHEVSWASLFKLRLNELKRMNTKTLLQYACLPGIRVLRMQRNKISKLTAYMLDPCSNLTELDFGDNEISHISLPVFKELTQLRVLHLQINRLTKVENLFRNLPLLEFLDLSRNRITRLTCSDFANLTQLSSLYLYSNRISKLPSCAFKDLNNLEILRLGSNKLLTIDTAFENDLPSLKVLQLTYNKLSTLPKESFKGLSNLRTLDIGENQISEIEPHAFSGLLNLTELLLSSNRITDKAIRDEKVFSGMPELKTLEIYSNLISYVDDTLGMPPFLLLGSLEILSIHSQRRGFGKIPSNLLQGLTSLKMFYGGSMNLKYLHPDTFSSTPKLWFLDLSKNSFADDKSITANVFHPIPKLSKLIISRSQIHSLNFVLNANLSRLSVIKASENMLDVINQTLIRSLPKLRFLDLMKNTFTCDCNNAFFIEWALKSNYTQVVYLSRYTCSYPLSLRGKSILDLKTEWCNVNIDFIMFVLSSVIVTLTLLVSFIYQFFQWQILYAYYLFVAFLYDSKRKQIHQQHGYKYDAFISYNARDEPWVVKELLPNLEGEQGWRLCLHHRDFEPGRSIIDNIMDGIYSSRKTICVITNNYLRSTWCSKEIQMANFRLFDEQKDVLILIFLEDIPTHQLSPYHRIRKLVKKKTYLKWPQNGEYTRFFWQKLRMALETKEGPEGEKPLLNGQGECDY
66	Ictalurus	punctatus	Channel catfish	Actinopterygii	Icpu_TLR25	TLR1	TLR25	TLR25	TRUE	YHAFISYSHHDCTWVDSELVPALESAGLSICIHERDFVPGQWIVDNIISCVESSYKTIFILSKHFVQSEWCNYELFFAQHRAISVRDDSLVFILLEPIPSDSLPKKFLRLSTMLRQKTYLEWPKDXTKKKVFWSSLR	MISLFYSMPPIFWTIAVSSLLLMVRAAVQINVDKNVQLCSFRRDKSKDLTNSNLNRIPSDLPDDIENLDVSENNISSIIHADLYRLTRLCFLKITSCGLQFISPDAFYNNAELKVLNISYNLLTVIPYLPLPQLRILDLSGNDYDSYTLPAFFSNLTYLSTLAIGSPKVTSVKIDDLAPLQNTHLKQFTFGGGTEIQKYENGSFAQLKSLEEVSLRVTFCHNFDIFKTMLMDLDQTHTKRIRLIKLFPDQCTISSDPFEGLEKLHVLSNFTIVDTLINSSVMVKLLQNIWKSFFEELEFLNITYNEDTPYGFQFPSQNHTLSLRAVVFNGVNHYQYQYPTVNMSMDLISQLTYLKFSGTGMNILPCNLISAIPSLQILDLSNNLLDDTGFWWYLCSFESVFPALRQLSLSNNRFSDLAYISKRTHEMKVLMSLDLSFNSIQIGGPCSWPSHLTELNLSHNNLGDSVFQYLSHHFQKIDLSKTGISVISQDVLSQFPRLTHLFLSFNSIHLIPSDLHAPVLQTFYVDQNSITSIDQAALEGLPSLQTLKAGNNPFVCDCDSFWFVTMLNKALLPDWPLEYTCSSPPLLAGKYLDTYKPGKLSCLPGLQAAVALPVIIVITAALGIIFYACDGIWYTKMLWVWIRVKRRSTRQANKSKNSTFLYHAFISYSHHDCTWVDSELVPALESAGLSICIHERDFVPGQWIVDNIISCVESSYKTIFILSKHFVQSEWCNYELFFAQHRAISVRDDSLVFILLEPIPSDSLPKKFLRLSTMLRQKTYLEWPKDXTKKKVFWSSLRSILQTADKRMVLKEIACDIAENTLLLNAQQ
67	Ictalurus	punctatus	Channel catfish	Actinopterygii	Icpu_TLR26	TLR11	TLR26	TLR20	FALSE	QYDVFVSYSGTDERWVVDELLPNLETRGPPFLRLCLHSRDFQLGVDIVENITASLYRSRHTLCLLSRHYLRSKWCSLEMKLATHRLLVENRDVLIVVFLEKISPRQLSAHHRLARVVKKKTYIDWPEEPGRRTAFWDRL	MFWLLSVLLLSSATCWISEKCYVYEDASMIKNTGFLDCPTGNLTADCTDVGDVKTDLATLPPRTNSLCLGAARGLVLRPNALDRFSVLEQLYIRGCPKVIHSGAFAGLPRLRLISFNASLTQIVGCCSSSVSPNAFVQLPSLIQLSFNHYNISTMSTDVFSGLTDLKALRFHICGTEALDISCRIAELSRSLTSLYVGADETVTLRRQSCPRLDDAPMSGHFRALKSVSFVFPNLKYLGESAFEYFPEISFLNMRVNTVLKTQLLQSGVRSIATFEADLEQGGLGPVCGIAFELSVENLRVKLGTRFALRDNIGLEGCVGLRGITLASSSVQDGLRSIRALKNLRVLELDGEFSPRSLEKLCEPSDSASLLEKFRLNNSQFNKITRRQFCCLRNLSVLDLSHNNISTIRDFAFEGSDELQVSYLTDKSLLFLTDNQTGLRRLEYLDLSENKMSSVNFAVFEGLNSLKVLNLCSNRITRITADRSISPLGLASLERLDLRRNRIAYVDDSAFEQMQTLKTLMLDYNKISEISRLTFFGLERLESLMLEYNVVKYFQPSALSDLTSLRKFTLGCLRHPSSETAEVEINLGLLFGRIPVNLTELAVSSCSRPMTIVIGSESAPKPGLRLRIFGQRVRFLDCEKPFFLSVVDLTAIVKQLLCGSRFAGKYFRSLESFLLCSQVMSTFVDLVDLNTLLRLRKLEFVNVDLSDQPQLGTMLHNLTSLNVLALYKCRIPSFSEDLTKDLKSLKYLIVQLYNGLSVVETFPRPLLNLKYMFLINTVLSCSCDNAWFNEWARHQRQVQVITRAYYKDLALACQNMNGIQNFAKYTESSCLIDVEFVLFALTFLAILLFMLVVLVHNLAGDYLLAFIHIAHGWLGEAIRGRANRRYQYDVFVSYSGTDERWVVDELLPNLETRGPPFLRLCLHSRDFQLGVDIVENITASLYRSRHTLCLLSRHYLRSKWCSLEMKLATHRLLVENRDVLIVVFLEKISPRQLSAHHRLARVVKKKTYIDWPEEPGRRTAFWDRLWAKLAPEPARTQR
68	Ictalurus	punctatus	Channel catfish	Actinopterygii	Icpu_TLR3	TLR3	TLR3	TLR3	TRUE	AYVVHAQEDRLWVERSLLPLEDKDFRFFLEDRDAMPGSSRLETIVDNMRISRKILFVVTEALLNDPWCRQFKVHHALHQLMEENRDSLVLIFLEDVADYRLTQSLMLRKGMLKHRCMLQWPLQKERIPAFRQKLQ	MAIWNTTLPLLFLCTWVLVPSRAYRSECRVELRKADCSHMNLNTIPQDLPEDISVLDVSHNRLVELKPSSLTRYRSLEHIDASYNSLKAVPAGLCQATPELWWLTLRHNEVHLLQDRDLRNCTRLTHLDLSDNRLRLTGEPFSGTENLAFLDVSRNKLTTARLGSRPQLPSLQTLVVAGNDIADLKKDDFYFLNESSLFRTLSLSSLPLKKVDRGCFKPIAGLQDLVLDGCKLNPSFMSRLCEELSDTSLRNLSIQFTQQVMLNNSTFKGLGKTNLTILDLSNNNMARITDGAFQWFPMLEYLSLEHNNLKHLTKGTFLGLKSLRKLNLQSALAKGHASPLPVIDDFSFQPLVKLEYLYMEKTSFREITENIFYGLPCLRELNLGWSSTGLKIVSNTTFASLNGSSLLQMLNLTGMGIKTLEPGAFSSLGNLEILVLSHNYINQQLTGEEFQGLHSIREIHLSFNQQMITLMSTSFIHVPTLRTLMLGHALSSNLEVEPSPFRLLVNLTLLDLSNNNIANIKNGLLDGLHHLSVLKLQHNNLARVWKNANPGGPVLILRDAQNLTVLELDYNGLDEIPMKAFQGLSKLKYLSISGNLLNFLHDSIFDNLRSLRFLRLQKNLLTSVRRETFGVPLSNLTELFMDHNPFDCTCESILWFNKWLNTTNTSVPDRAKSYVCNTPSMYFNRSVLDFNPESCKDLVPFQALYVITSSLVLGLMVLAFLVHFQGWRIQFYWNILVNRTLDINDSRYKRVAECRYEYKAYVVHAQEDRLWVERSLLPLEDKDFRFFLEDRDAMPGSSRLETIVDNMRISRKILFVVTEALLNDPWCRQFKVHHALHQLMEENRDSLVLIFLEDVADYRLTQSLMLRKGMLKHRCMLQWPLQKERIPAFRQKLQLALASSNRVS
69	Ictalurus	punctatus	Channel catfish	Actinopterygii	Icpu_TLR41	TLR4	TLR4	TLR4	TRUE	AFVIYSNKDESWVMDELVENLENGSPPIQLCLHVRDFEAGKAITSNIIDEGIMGSRKIIVVVSKHFIESSWCRFEFEVAQSWLVMQGNANIIIIILEDVEEEKSKKVFGLHKHLKNNTYLKWSGNPINNMRFWIRLRKA	MVFILIQNGNAEECTKVMNNRHYSCEGRNLTYIPTSIPSTVETLDFSFNLLPSLQKHLFPPLYDLQFLDLTRCQIQYIADDAFHNVKNVTTLILTGNPISYTAPDSLNSLHKLQRLVLVDIGLLSLNVQFNNLTKLQELKAGTNKIQTIALPLFMINFKDFCILDLHANNISSLKVNHTAVLREMRGNITLILSSNPILHIEPGVFKDIYLKELNIHSAFVSFDAMRYGLKALSGLNVGKLAIGNYIEHRAIKISDADYLDGLCLINFKEIYFLQRECSDSENNVFHCMANATKITLKQGCIGAVQHVSFHQLKELHIHRTQFPLILELSHLHFLEKLVVVTYKYTVFRGLSDLPKLQHVDLSENQLNLFDCCSKYFTGMPNIHTLNLSFNAIIYLSKNPFSGLDSMRILDIQSTKLSALTAQFKFFKSLKYLQYLDISYSHSTFLRTMTFKYLSSLKVLKIAGNRFQGDALSHIFQNVTTLEVLEMSNCGIQNIDWRAFQSLSRLRDLFLSQNKLVVLDFVTHPNLRSLTLLDVGTNSIYSIPHHILQNLPTNLSDFDLSFNPIECSCSQIDFIIWIVNHQPLLQQSVNISCKILSQNSNIRVLDFDIEGCVHVRRLTFVLCICAVTFLFFVSVLTYKFQFYLQYGYILLRGYRASRQQECSYDAFVIYSNKDESWVMDELVENLENGSPPIQLCLHVRDFEAGKAITSNIIDEGIMGSRKIIVVVSKHFIESSWCRFEFEVAQSWLVMQGNANIIIIILEDVEEEKSKKVFGLHKHLKNNTYLKWSGNPINNMRFWIRLRKAVITRN
70	Ictalurus	punctatus	Channel catfish	Actinopterygii	Icpu_TLR51	TLR5	TLR5	TLR5	TRUE	MYDVYLCFSSKDMKWVTKALLKKLDTQFSDQNDLRCCFEARDFIPGADHLSNMRDAIWKSKKTLCVLSREFLKDGWCLEAFNLAQTKMLEEVRDVLLVLLVDNIPHYRLMKYEIVRTYFQTRRYLCWPEDSQDLEW	MASGPSLILGLLNLCICFLLAESTSKCFIKGDEAYCALKNLYTVPVLPPYIAYLDLNLNYISEIHEKSFYGLEALQILLIQQQEGRLVLRNNAFSGLSNLTRLDLAYNKDLQVDPGAFNGLFNLRVLNLTECKLNGSILSGDYLRPLVSLEQLSLSGNNIPKIRPASFFVNMSKLHIVDVSRNGINSFCEEDLFHFQGKHFTLLKLHDIKMTDMTPYWSGWNKCGNPFKNMSMTLLDLSLNGFSVDVAVLFFKAIRGTKIHTLILNHSGSMGKGVWYNNQKDPDQNTFMDLSESGVKALDLSNARIFALRNSVFRHMPDLEEISLSANSINQIERDAFNGLDNLRMLILSHNLLDKINSGTFKNLRSLETLDLSNNIIRILGSESFQGLPNLAHLFLSENSLQNVHTLARLPQLKKLFLDNNKITSLYGLPSQVKNITSINLQYNRLNNAEDVYTVLVEFPNIETIFLGGNVFSWCVLNAKYSVSPLNKVQFLDLHMTGLQNLWLQGRCLDMFDHLHQLQTLLLQQNMIHSLPKDIFKGLTSLYHLDLSFNSLTYIPNGIFPKSLGMLKLAYNHLGSVDPQAFSTLTFISLHGNRFLCACGLRDLQTWLNQTDVQMSYPAEELTCEFPEAQRGKPLLHAKLCEDEEDEKSIEELKLTLFICCTVLTILTTTGAIVFVRLRGYCFKLYRRVFVRLVEGSSKLPAEDDFMYDVYLCFSSKDMKWVTKALLKKLDTQFSDQNDLRCCFEARDFIPGADHLSNMRDAIWKSKKTLCVLSREFLKDGWCLEAFNLAQTKMLEEVRDVLLVLLVDNIPHYRLMKYEIVRTYFQTRRYLCWPEDSQDLEWFYNHLKQSILKDTKIKQVKKDVETNHDVTNCEAVTAF
71	Ictalurus	punctatus	Channel catfish	Actinopterygii	Icpu_TLR52	TLR5	TLR5	TLR5	TRUE	VYLCFSSKDMKWVTKALLKKLDTQFSDQNDLRCCFEARDFIPGADHLSNMRDAIWKSKKTLCVLSREFLKDGWCLAAFNLAQTKMEKEVQDVLLVLLVDNIPHYRLMKYEPVRTYIQTRRYLCWPEDSQDLEWFYNHL	MASGPSLILALLNLCICFLLAESTSKCFIKGDEAYCALKNLYTVPVLPPYIAYLDLTLNYISEIHEKSFYGLEALQILLIQQQEGRLVLRNNAFSGLSNLVLLDLAYNKDLQVDPGAFNGLFNLRVLNLTECKLNGSILSGDYLRPLVSLEQLSLSGNNIPKIRPASFFVNMSKLHIVDVSRNWIYSFCEEDLFHFQGKHFTLLKLQDIKMTDMTPYWSGWNKCGNPFKNMSMTLLDLSQNGFSVDVAVLFFKAIRGTKIHTLILNHSGSMGKGVWYNNLKDPDQNTFMDLSESGVKALDLYRDGIFALKNSVFRHMPDLEEISLAANLINQIERDAFNGLDSLRMLILSHNLLDKIDSGTFENLRSLETLDLSNNNIRILGSESFQGLPNLAHLFLSENSLQSLHTLANLPKLTVIYLESNKITSLHGLPSQARNTTTIDLRNNRLNNASNFYTVLVEFPNIETIFLGGNVFSWCVLNDNYSVSPLNKVQFLDLQGTGLQNLWLQGRCLDMFDHLHQLQTLLLRNNFMQSLPENIFKGLTSLYHLDLSFNSLTYIPNGIFPKSLGMLKLAYNHLGSVDPQAFSTLTFISLHGNRFLCACGLRDLQTWLNQTDVQMSYPAEELTCEFPEAQRGKPLLHAKLCEDEEDEKSFEELKLTLFICCTVLTILTTTGAIVFVRLRGYCFKLYRKVFVRLVEGSSKLPAEDDFMYDVYLCFSSKDMKWVTKALLKKLDTQFSDQNDLRCCFEARDFIPGADHLSNMRDAIWKSKKTLCVLSREFLKDGWCLAAFNLAQTKMEKEVQDVLLVLLVDNIPHYRLMKYEPVRTYIQTRRYLCWPEDSQDLEWFYNHLKQSILKDTKIKQVKKDVETNHDVANCEAVTAF
72	Ictalurus	punctatus	Channel catfish	Actinopterygii	Icpu_TLR7	TLR7	TLR7	TLR7	TRUE	AFVVYDRTDTAVSEWVLKELRVQLEDRGESRLHLCLEDRDWVPGCPLIENLSQSIQLSKRTVFILTTRFIRSGHFKTAFYLAHQRLMDEKDDVIILIFLERFSSSHSKYLRLRKRLYKRSVLEWPRNPQAQQYFW	MAGRIIILKIAFLLLFCPSVCSETEWYPKSLQCDVSRISNDTEVKVDCTSRGLTSIPPGIPSNTTNLTLTINHIPHINETSFLGLNNITEIDMRCNCVPIKIGPKDHVCAKSVQIDNGSFWQLKTLKSLYLDGNQLSSIPKGLPPNIVLLSLEVNSISSILKENLTELTNIEILYLGQNCYFRNPCNRSYHVEEDAFLQFGKLTLLSLKSNNLSYVPHKLPSSLKELYLYNNNIQKVAPEDFHNLTKLEILDLSGNCPRCYNAPFPCVPCADGAPLQIHENSFLNLTKLKILRLHSNSLTTVQPQWFQGCRELQVLDLSSNFLANDITHTSFPHSLPLLEELDLSFNYELQRYPSSLNLSPSFSSLKSLRILRIRGFVFQELKQQDIQPLTCLENLEMIDLGTNFIKLTNLSILTGLKSFRIINLSDNKISSPSEAEYAAAMATARGVLKQDGTSPMSRGTQYQSGEVREIHYFRYDEYARSCKSKDKELGTLSPFNTQCSSFGKTLDLSRNNIFFLHSRFLNLSELRCLNLSGNAMSQALNGSEFVCLKNLKYLDFSHNRLDLMFSSAFKELSNLVVLDISHNNYYFEAEGLTHMLNFTNNLNKLTKLIMNHNQISTSTNTEIQSLSLEHLEFKGNRLDMLWRDGDNRYHNYFRKLMVLKSLDISHNNLNFIPKQVFQSLPETLTELNITNNKLKSFYWDGLRFLPNLEVLDLSGNLLTSVPPKLSNCSKSIVTLVLRKNQISRLSPEFLQDAFSLKKLDLSYNQIKYIEESSFPEDVIDKLEVLFLNNNRFVCSCNATWFVRWINRTSVYIPRLATDVTCASPGTQRGQSVISLNLQACLHNSLSIILSILTTSVILSVLTLSISSHLFLWDVWYIYHFCLAKIKGYRRLLSESTPYDAFVVYDRTDTAVSEWVLKELRVQLEDRGESRLHLCLEDRDWVPGCPLIENLSQSIQLSKRTVFILTTRFIRSGHFKTAFYLAHQRLMDEKDDVIILIFLERFSSSHSKYLRLRKRLYKRSVLEWPRNPQAQQYFWFCLRSVMATESQKHYNKLFQETL
73	Ictalurus	punctatus	Channel catfish	Actinopterygii	Icpu_TLR81	TLR7	TLR8	TLR8	TRUE	AFVTYDTKDPQVSEWVLNHLRVQLEEQGDHFLPVCLEERDWLPGCPILDSLTNSIRQSRKTVFVLTHSYVKSGSFKMAMYLAHQRLLDESEDVIVLLLLDPVLQNSHFLRLRRRLCSHSVLEWPRTPAAEPWFWQCLRN	MEASTHRLMLVCLVIIGFLIGLAVFVQDTEFPRRHPCNIHMNETTETVEFDCHGQKLRDLPVIFKTTTSLDLSDNGIKNLSANALKDLQKLIDLNLDWMNHKFKVNITEGAFANLINLEKLRLIGVRLPAVPAQLPNSLKELRLDMNNIFSLSPGNFLQLKNLTHLYLSKNCFYGNPCLKSFEIDNGTFSSLDKLLHLSLSFNNLTHVPRYLPVSLVTLELASNNISFIGEDDFKELPNLETLKIQGNCPRCYNAPYPCTPCANGSIDIHERAFDNLQTLKLLHLAGNSISIIKKAWFRNILKLQELYLSYNFLTEQIQDGVFLSNLRHLEKLDLSFNYGLQAYPETVHLAPAFANLVSLHTLHIQGLVFRKIQNHSLESLYGLQNLSTLDIGINFIVNVDPDIFNKFNHLKLLYLSENRLYPITNSEVSEPDNNIKPPRFNLPGLTDSLFQRNIEPYQPIKGLIKPECFAAGRVLDLSRNNLFFISPREFEGYINISCLNLSRNGFASALNGTEFTTLPNLKYLDLSYNKIDLAYDYAFEELKELEVLDLSFNEHYFIVPGVTHNLNFLKNLPKLRVLNMSSNSIFTLTTKHMCSDSLVELQFKDNQLGKLWKSKKGTYNSYTQLFWNLTNLTNLDISRNNIVKLPTDVYKYLPVTLKRFRLNSNALTSLDWTLMKTFTQLKELILGYNHLTYVSANITQNIPSLRYLDLSHNRISRLESSFLEGAVNLKMLDLSYNKLSIINGTTFPNKEENHLNTLWLHKNPYRCTCDIRPFINWILRSNLPKIPKLYTSLQCSMPEATKGNRLMSFEISQCDDEDVAFALYLFFTTLIVVVTFVATLMHMFYWDFSYVFYYMKAKFKGYQHLSSGINAYDAFVTYDTKDPQVSEWVLNHLRVQLEEQGDHFLPVCLEERDWLPGCPILDSLTNSIRQSRKTVFVLTHSYVKSGSFKMAMYLAHQRLLDESEDVIVLLLLDPVLQNSHFLRLRRRLCSHSVLEWPRTPAAEPWFWQCLRNVIRLENNVMYSNIYSRYFTIKNRPRERD
74	Ictalurus	punctatus	Channel catfish	Actinopterygii	Icpu_TLR82	TLR7	TLR8	TLR8	TRUE	AFVTYDTKDSQVSEWVLNHLRAQLEEQGDHFLPVCLEERDWLPGCPILDSLTQSIRQSRKTVFVLTHSYVKSGSFKMAMYLAHQRLLDESEDVIVLLLLDPVLQNSHFLRLRRRLCSHSVLEWPRTPAAEPWFWQCLRNA	MEDAKYRLMLVCWVIITFIFGLAVCSLDIKFLRTQPCDIHQNTTTGTVEFDCRGRQLRVVPLVFENTTSLDLSENEIKNLTLDSLKGLQKLINLNLNWMNHNQHVNITEGVFANLTNLEHLRLNGLGLPEVPAHLPKSLKELRLDENKIFSLSPRNFSQLKNLTHIYLSKNCYYWNPCLINFEIEIGTFSGLHKLQHLSLSYNNLSHVPRDLPVSLVTLELASNNISFIGEDDFKELRNLKTLKIQGNCPRCHNAPYPCIPCSNGSIDIHERAFNQLRKLELLHLAGNSISIIKKVWFEKTLYLRELYLSFNFLTGQIKDGAFLSNLRLLEKLDLSFNYGLQAYPETVHLAPTFANLFSLRTLHIQGLVFKKIQNNSLASLYGLKNLSTLDLGVNFIVSVDSGIFNKFHNLKLLYLSENRLYPITNSDVSKPDNNIKPPLFNLPQLTYSSSKRKLDPYQLNKGLIKPECFAAGHVLDLSRNNLFFISPKQFEGHKNISCLNLSRNAFASALNGTEFTSLPSLKYLDLSFNKIDLAYDYAFNELIELEVLDLSFNEHYFRVPGVTHNLKFIKNLPKLRVLNMSSNSIFTLTTKHMCSDSLAELQFHHNQLGRLWKEKDETYFKLFWNLTNLTHLDISYNNIKNIPTEVYKYLPITIKRFRLNGNALTSLNWTLMKNFTQLEELILGYNSLTYASRNITQNIPSLLYLDLSHNRISQLATGFIQGAVNLKMLDLSNNKLSTINQSTFPSKDTNHLNTLWLHNNPYRCTCDIMDFILWIFESDVKIPHLVTMVKCNVPEATKGKGVIFFDIRECIDGQVAFLAYFFSTLLIVGVTFVATLMHMFYWDFSYVFYYVKAKFKGYQHFSSGDNVYGAFVTYDTKDSQVSEWVLNHLRAQLEEQGDHFLPVCLEERDWLPGCPILDSLTQSIRQSRKTVFVLTHSYVKSGSFKMAMYLAHQRLLDESEDVIVLLLLDPVLQNSHFLRLRRRLCSHSVLEWPRTPAAEPWFWQCLRNAIRVENKVMYSTIYSRYVPIKNRPREKE
75	Ictalurus	punctatus	Channel catfish	Actinopterygii	Icpu_TLR9	TLR7	TLR9	TLR9	TRUE	AFVVFDTKNKAVRDWIYNEMLINLESRGRWKFRLCLEERDWIPGVSCIENLHNAVYNSRKTVFVLTNQGGCASLNGVIKQAFILVQQRLLDEKVDVAIVVLLDPLFPKLKYLQMRKRLCRKSVLSWPKNPRAQPLFWNNL	MQMLLFMFGPGLYLFFVLDQLNLVKTMNPKFYPCDSNTNSNGNIHLDCKRRDLMSIPKFMSFSIISLNLDENRIHQVKRDDFSGIPNLQSLSLMWNCLPGRLKALKLPSCQVIIDPEAFVNLKNLTFLQLAGNSLKTIPLLPQHLEVLGLEFNNIFRIEQHLGTPFLKQLLLAKNCYYANPCNESFFIDQMVFQDLPELQNLTLGFNNMSSVPKQLPSSLESLDLTENRITEIWESSFTNLTKLSFLNLQWNCQRCDHAAQPCFPCPNNSSLGLHDNAFFDQRESLVILSLRGNSIYSIPKNLFAQLKKLKTLDLSENLLAYSIRNGTFYEELQGVVSLNLLYNYQPLKTFSELILSPSISRMKSLRNLHLSGLFFHQLSNNSLRPLFNLTQLEYLDLRMNFISSCNVTAFNQLRSLRMVVLSQNMLTINPYYTASSNNAMTLDRYQRDDHLNLQDMPAFESKLQMNYLHCTDKECPKSYSMMNFQKCFCYRKLFFDLSQNNIPWLNASTFKGMEKTVCLDLSYNYMSQSLNGQQFYPLTELVYLNMAHNRIDLYFNEAFQELRRTLKALDLSNNEFHFQMRGIGHRFTFIKNLTSLEVLSLANNNIGMRISNTLYSTSLKCLLFSGNRLDIMWDTSGDQYIRFFQGLTNLTYLDISDNKLRSCSPEAIVNLPPSIHVLKMDSNLLNYFPWNNISVLSQLCYLNLSGNYLFNLPDSVIYFGIKLRSLDLSHNRLSAIPESFFSQATGLKELMLNHNQLKILEMHALPPSLQKGNTICITSKISCKLTLHANPFTCSCATSWFTDFLRTSPVDIPHLTTDVRCGFPESQTGVNVLSIDPRSCQEIFGSVSFLFTFLLTIAATAVPLLRHLYGWDLWYCFQILWAGHKGYMPLHGNNMNNQHDAFVVFDTKNKAVRDWIYNEMLINLESRGRWKFRLCLEERDWIPGVSCIENLHNAVYNSRKTVFVLTNQGGCASLNGVIKQAFILVQQRLLDEKVDVAIVVLLDPLFPKLKYLQMRKRLCRKSVLSWPKNPRAQPLFWNNLHIALASDNVRSYDKKVTESFLSNELI
76	Latimeria	chalumnae	Coelacanth	Actinista	Lach_TLR1	TLR1	TLR1	TLR1	TRUE	VYHAFVSYSQHDSAWVKEHLIPNLEKGDSTLRLCQHERNFIPGKSIIENIINCIEKSYKSIFVLSPNFIQSEWCHYELYFAHHKLFSENSNNLILILLEPIPQYLIPDKYYKLKSLMAKRTYLEWPKDKNKNPLFWANLRAAIKFN	RHSRNHTAMLNILTFVVCVLVLEPCSAEENEYVVNDSSKKLSEVPQNLPTQTKILDLSINNISHIQADDFNYLLQLQKLNLSFNLIQEIGSDVFGANKELESIDLSNNKLYNGSCGFLVHLLALKYLDISYNKFKTITLGSEFKSLFHMEYLGLSTKEIHKSDLQGISHLELELLFLELSNLSVYELGSLQILNTKKLHIVLPETGNALSSLVLDAYNASYVLELTNVSSGDCLNAVSQISKSSKVTSLTLSDVKIHWVEFVLRVVSNIWHSSVESCQIYNLEIIGKSVPYAHFNYTNTLMKALILKTARIDAFYFNQNDVYILFANLLIENLTIYDANMLFMLCPSHRSKFRYLDFSKNQLPDDIFQKCTNFSALEILILRDNKLKQLYKVSLMTSNMSSLRQLDISRNSLVYDSGSCNWSDTLKKLNLSSNKLTDSVFKCLPRKVEVLDLQNNKLRSVPSELVSFEALKELNLGHNRFVDIPDCTSFRNLEALFVDANSIHVPSSNVTHNCQNLKAMRAGDNPFTCTCSLRDFISLTGRSDIRMIGWPESYVCRYPDTLAGTLLKDFHLSEISCSTPLLLLTILAPMLALVALISVTCHYFDLPWYLKMIWQWTRTKQRMLNTNSQELPESVVYHAFVSYSQHDSAWVKEHLIPNLEKGDSTLRLCQHERNFIPGKSIIENIINCIEKSYKSIFVLSPNFIQSEWCHYELYFAHHKLFSENSNNLILILLEPIPQYLIPDKYYKLKSLMAKRTYLEWPKDKNKNPLFWANLRAAIKFNLQDVNKKISSCLA
77	Latimeria	chalumnae	Coelacanth	Actinista	Lach_TLR13	TLR11	TLR13	TLR13	TRUE	TYDAFVSFTSSDENWVYQELVPALEQNGPPNFKLCLHHRDFELGLDIFENIQSSINNSRKTLCIISNDYLRSEWCRMEVQLASLRLFYNNHDAVILIFLEAIPDYRLSAYQKLRKLVKKQTFISWPEDPNEKQLFWARVRNAIAQK	MMLIGFMLPCLCEAYGFRKCAQYEYNLSHVICIRKNIVNLIKAIEDLPRSTTHLNLTQNEIKQLLPASFVNLSALVDLRIQWNKISNISEGTFSGLGNLSLLNLVENHITRLNSSIFKGLVNLQTLLLNHNKITHIDKSAFEPLVNLQYLDMSRNFMKNFSNVIESVKCLRQLLVLKLANNSISSINLSPQTIDSLQTLSLQGNHLTRLDFTNLSLPNLTVLDVSRNKIKDINSSTFQNLLNLISLNLSGNSLRISHLQGKYLQNLTVLDVSNVTQIKGQLDKLCTFFLSLPNLKYLIMKKNHIIPVNIEQIANCTQLLSFDLSENSLTELTGNEFDLMTSLNNLTLKSCDLLVISNSTWKTLKNLTSLDVSTNKIRSLASYTLTPLKKLQYLDLSQNPLTEINNLSFFGLHDLKHLKLIGCWITAVDKYSFAQLPNLEELNLSGNNIRKLKRRSFYFVTNLKVLTLSLNRISTVYRDAFVGLGRLQKLDLAFNILFTLSDTMFYGLQALESLYLSYNKISYESTKKLRIPPFYHLRSLKYLNLEGQFHGLQVIPINFFQGLHNLQELQLGKNEMVFLDHLQLDPLVNLNVLDISGTRAGNRGLYLNASLFRKLTQLQTLRLESNYMDTFPVDLFSSLESLQIFSLRFNNIKNISKDFLKNLKSLKFFDMYGNKLTCSCDNAWFKNWSVSNPAVQVPFLGSYHCSGQGSNAWFVDFDESLCNVGIEKTCFIWSFSLVLFTIVSSLVYAKLTWFLRYSCYIFKSWFLSKWKRTEMEYTYDAFVSFTSSDENWVYQELVPALEQNGPPNFKLCLHHRDFELGLDIFENIQSSINNSRKTLCIISNDYLRSEWCRMEVQLASLRLFYNNHDAVILIFLEAIPDYRLSAYQKLRKLVKKQTFISWPEDPNEKQLFWARVRNAIAQKTVNEPNLKLNIAE
78	Latimeria	chalumnae	Coelacanth	Actinista	Lach_TLR18	TLR1	TLR18	TLR18	TRUE	TYHAFISYSHSDAEWVREELVPRLESCNPPYKICIHERDFMPGRWIIDNIIENIENSHKVIFVLSHNFVNSEWCNYELYFAHQRAIGQGFEDVILVVKETINPNSLPNKFCKLRKMLSTKTYLEWPAEPNRQPFFWMQLKNVLGK	MHQSTKQNWFLISILWAAQIATASMIFKHGACEIRGGDASCKGQSLFQVPRNLPPSLERIDLSYNKLYIIKNNDFAHLTKLRHLYLQFNNISKIEEGAFASNVLLEELDLFNNSLTEIPSAVLKPLTNLRKLQLSNNFYSYSTLSDVFSTLWNLTELFMGGPLIKTVRSHDFVPLQNITLEKFTLKTASSLMTYEQGAMLRVNTQVLWFDIALDENPEILPQILKDLQNKCFQLLRFRNLFEFKYYRGTVDLFAGLAGIHVKQLFFYRGKFNENLMRFALLNVQNSTIKDLVFAFVDFARSVNSSTSDTAITDLTLDHLVLTDISNPDILRFDWTFTWFGKITNLSIINVNFNTVPCDVWEEMKNVETMNITNNRLQDDFLFNQKCHYKDTMPKLKRLLVSQNKLVSLKVISQLSKEWHQLYFIDLSYNQINLENKLCNWGSNITRLILHHNTITSKSFECLPTTLHYLDLSYTQLERLDTDYFLHAIHLKELFLSGNKIKFIPSDWTSPSLRSLAVDGNSFGVLSKGSFQNMPQLISLKAGNNPYHCTCDLYMFVENTVQTKKLQLVNWPKDYICYHPESLLDTDIAAFSPARVQCDIGLVVAISASVTAAVVIVCMVLCWRFDVPWYLKATCQVIQSKYRSRKMDSSRSYTYHAFISYSHSDAEWVREELVPRLESCNPPYKICIHERDFMPGRWIIDNIIENIENSHKVIFVLSHNFVNSEWCNYELYFAHQRAIGQGFEDVILVVKETINPNSLPNKFCKLRKMLSTKTYLEWPAEPNRQPFFWMQLKNVLGK
79	Latimeria	chalumnae	Coelacanth	Actinista	Lach_TLR2	TLR1	TLR2	TLR2	TRUE	YDAFVSYSERDSEWVENTLVPELEGSAPPIRLCLHQRDFVPGKWIIDNIVDSIEKSRKTIFVLSEHFVQSNWCKYELDFVHFRLFEGNDSAILILLEPIRKETIPKRFCKLRRMMNTKTYLEWPQDEGQQHLFWFKLKLAIKD	LFQCILRLKMKNLIWKSWFVCVLLSVQPAKAVSVEHVCKTCNSEKFCDCSSMGLETVPFVSLKDVLGLNLSHNLIKVIEEDDFKLYTKLKELMLQSNQIASIHEDAFSFFADLEYLDLSNNCLLQLIPSWFSSLSSLQHLNILGNKYTTLGKGRLFAKMSSLRYLKCGNPALSSIRQQDFAGIEELDELEFIASGLKHYQEGSFKSIAKVNHFTLDLGHTHPSENGFVFKVLKDLVNSTGYLELKNVKFNNGTDMRQLRIIAHSTVTKLSFRNIYLTDESVGILIEYLCKSEVKVLEFQNCELLGHGVWKFNETLTTALLDTVILKDIRIHSYYVFHSLGFLKKFLPTVKSVTCSDSQVFLVPCAFCSHFSSLRYFDLSGNLLTDHAMEEFNCNGLVDKVWPSLQTLNLSKNSMRSLAKISRLLSVLTNLTHLDISQNGFGEIPESCTWPANLKSLNLSATRLSKLTKCIPQNLEVLDVSSNYLKNLDLCLSFLKAFYVTSNSLTHLPDAESFPNLTVLRIGENQLNTIHEEDFLSFKELQLLDASKNNYICSCEFLAFMNYHKGLSTILVNWPKDYKCDSPSFLRGLEVHNATRSLFDCHKTMSVVLLCMCVLIGVVSFVTFCYKYHGIWYLRMSWAWLKAKRKPKKIPNKLISYDAFVSYSERDSEWVENTLVPELEGSAPPIRLCLHQRDFVPGKWIIDNIVDSIEKSRKTIFVLSEHFVQSNWCKYELDFVHFRLFEGNDSAILILLEPIRKETIPKRFCKLRRMMNTKTYLEWPQDEGQQHLFWFKLKLAIKD
80	Latimeria	chalumnae	Coelacanth	Actinista	Lach_TLR21	TLR11	TLR21	TLR21	TRUE	LYDAFVSYNSHDENWVLQQLLPNLETKGPPSFKLCLHHRDFELGKNIIDNIVDSIYNSRKTICVISRRYLFSEWCSLEIQLASYRLFQEKKDVLILVFLEDIPKGELSKYHRMRKVMLKKTYISWPQEEDAQDLFWARIRKALKES	VLLLGVLGVPLVISMGFRNCIQREYDPNSYACIQRFLKDVASAVSDLPPSARTVNISHNSIRRLVPASFSHLTQLVHLRLDFNRLLVIQDGAFDNLTSLRILNLTNNNISRLSRGTFRGLVNLTDLLLHNNKLRTVDNQAFQPLEKVRNIQLSFNNLTLFSELVESVSELRKLQSLDLCHNNISSLNHSFEFPGSLRFLYLCYNHIRDLDCHRDLFAPIHMLDLSNNSISSAASFRYVNLSNTGLLRLKDNPYLDVFQFLNSSDIPPQNVDYSGMLVGKQWSIPQLCQHLGSQTMDHFSLLYNKFTDLNRSAINHCPPIKKLDLSNNNIVSLDCLRFVNNKSSLHSFIMDHNKLDSLGSCNASKVPNLRNISLRYNCILTIEPYAFSFAPRLRTLMLNFNDIVYLKPNALAGLRNLIVLRLDNNLLTGLYEGRFQDLENLKILNLRNNNVPTIHLKTFFKLTNLIILDLGGNRIRKLTKDSFRYLKSLKKLYLDKNHIKYIQSKIFSPIHSTLQVLDLQKNNLRYNSYRIKISPFEELSQLYDLKLQSQQPYGINIIPLLFFKGLTSLKALYLSQNVELSLSPDTFYDLSSLEKLYISDAYNGIQNFAPGIFKKLTRLKILNLENTGVQLVTPEVFGDLVNLTVLYLAKNAMQTINIDVFKNLTSLRYLDLRKCPVSCTCNNQDFKEWMEKSTVQIVYFYNYTCVNQNKELFYKFDVKVCHVDFGKILFISVFPTLLLVMTIPILYIKNYWHLKYGFYIFYSWFSDYWWQKEDQQYLYDAFVSYNSHDENWVLQQLLPNLETKGPPSFKLCLHHRDFELGKNIIDNIVDSIYNSRKTICVISRRYLFSEWCSLEIQLASYRLFQEKKDVLILVFLEDIPKGELSKYHRMRKVMLKKTYISWPQEEDAQDLFWARIRKALKESNSNPEQDNIQLKD
81	Latimeria	chalumnae	Coelacanth	Actinista	Lach_TLR22L	TLR11	TLR22	TLR21	FALSE	RYDAFISYNSRNEEWVANHLESKLETEGPPYFKLCLHYRDFEAGKAITSNIVDSIYSSRKTICIISRHYLVSEWCSMEIQVALYRLFDEHNDVLILVFLEDIPDHVLSSYYRLRKIVRKKTYLKWPSDQAGQKLFWAKLKDALKSE	ASASGIEALFWIFVLMVVAGDSATGYTYRNCYNDYTWHGHISCRNQKVGQLKDVVLDLPSWVKVLNISFTSLQTLPKEGFVNLTGLRHLRLNQNNLSSIYPRAFWGLQNLNCLNLSNNLLSSLNSSAFHGLANLTELILSANRLDHISAQALAPLRNLKILDISFNTFTNFTSLVEAIQDVSSLKVLLVKGNQIRVLESSRGLPKNLYFLNLMGNSITSISVCNSCLSNVIKLLLSNNKISSSEELARLNLSQVQYLDLESNLLNASEVLKWLKNLPASLTNLSLSVTNLKAAEDIRKMCEILRETKIIFLRIYKSGVKEVSQSFNTCMNLQTLDLSNNNIRLPYLFTSGNSSNTLRNLKLSQNKIKRVWLCKYKRDTGARMGQNSSCLQNLEYLTFQYNRLSAIPGHSFSYLVNLKFLSLAVNELNFINKTAFVGLTKLKFLTLSNNAIGEVFDETFKDLHSLSVLKLRNNRISVLYNNTFHCLKNLQILDLGGNPIKRIAEASFRGLGGLQNLYLDRNKLDNLHSGIFKNLTSLKILDLTSNLLSYSKTQLSSPPFLHLKTLRMLKLDHQQPYGLQIMPSNLFEGLGSLRSLYLPGNKLRILNTQPFWPLVNLTHLDLNNICSGEQILPNNTFTSLVNLKILYLTNAGLSRVSKGLLANLKNLQTLVMSENMIRTINKDSLDGLHQLQNLDLRFNPISCTCDNSWFHNWSITSNTQIVLLHHMACPNSDPTTSNFFSFDTSICAIDLGLLAFCSSAPILLGFVMVSMAYSKGRWYFRYGYYLLQAWLRETELQKKGFRHRYDAFISYNSRNEEWVANHLESKLETEGPPYFKLCLHYRDFEAGKAITSNIVDSIYSSRKTICIISRHYLVSEWCSMEIQVALYRLFDEHNDVLILVFLEDIPDHVLSSYYRLRKIVRKKTYLKWPSDQAGQKLFWAKLKDALKSETNAHKRELPSIEA
82	Latimeria	chalumnae	Coelacanth	Actinista	Lach_TLR27	TLR1	TLR27	TLR27	TRUE	DYHAFISYSERDSLWVSNNLLMQLENNNPPYRICIHERDFKPGKAIITNIIDCISKSYKTIFVLSKNFVQSEWCHYEFFFAHQQTFDEKKDSLILLLLEPIPTNSIPDRFCKLRKLMNKNTYLEWPQDEARQTLFWQRLKAVLDL	IPNVPLVRYIWVVLLLDCVSTGGMQDSSNIVNCSATTGCPASLSKCSFGPETKVLDLSFNCIEKIKSQDFGGLTDLKRLYLQSNRICAIDVNAFSDLSQLEYLDLASNKLQDISTVPLKSLRSLEFLNLIHNTYNEIDFGPETLTGLQNLKSLHVGNTNISVLKANAFKALIDLPLRNVLLITGDLQKYEPLTLKAFNKLRSLTLELNTRRKPELFIDLLKDAANISEKLKVKNIDLLPNKNVSDLFSSLVYSQVVSLTFQNISLNDTSATYLLNSVFGSKIEELALDTIHFNGIGRWNVQISALHQTKLLALSIANVINPNFFRFYSLDYISSLFLHLTKLSLTNTSLFYFPCGVSLALDSLEYLDVSSNLLQEATLFPTECTNAFPSLQNIIINNNKFIDLQVLSLSTLHMKNLVSLVANYNTIKLSSGNSCAWTKSLKYLGLKQNNLSSNVFNCLPDSVQILDLSFNNISVIYNLEQFRSLHEIYLTGNQIFSLSTITGVPALRVLYADNNKIDKIDPRLLNVIGLTELSLSNNPFLCVCEISSVVEFFKNSLINTIDWPEKYRCEFPQSLKGQQISSVEFSVVQCKPGLLAGVIVACVTFLIGLCVLLCIRYKGPWYIRTLWLWIKAKRNPIVDLVQKNLDYHAFISYSERDSLWVSNNLLMQLENNNPPYRICIHERDFKPGKAIITNIIDCISKSYKTIFVLSKNFVQSEWCHYEFFFAHQQTFDEKKDSLILLLLEPIPTNSIPDRFCKLRKLMNKNTYLEWPQDEARQTLFWQRLKAVLDL
83	Latimeria	chalumnae	Coelacanth	Actinista	Lach_TLR3	TLR3	TLR3	TLR3	TRUE	QYDAYIIHAEKDIGWVNRNIVPLEENDQTTFHFCLEERDFEAGACKLEAIVNGIRRSKKIVFVVTRKLLEDPWCKRSRFKVHHAVQQAIEQSHDSIILVFLEDIPDYKLNHALCLRRGMFKSRCILSWPAQRERVNAFHQKFKVALGSS	KNDPPPLFQRLSVLDISRNTLTSAKLGSEQQLQNLWSLVLSANKIKVLKKDDLSFLSNTFLKQLDLSLNPLNQFEPGCLHGVGTLGELIMDNSSLSANLTERLCLELSGTEIKSLSLSNNRLSKILNITFRGLQETNLTTLILSQNGLSEIENGSFTWLHNLTHLILEDNRIAHVKTGTFFGLSNLRYLSLKKSLRAKLGSKYEKAHIDDLSFQWLNLLEHLNMEENIFSAITTNTFIGLKSLMDLSLCHSSSDLKVITNATFSSLAMSPLAFLNLSSTGISKLESGAFNWFKVLKKLYIGFNEISQTLSGYEFKGLDHIEEIYLSNNKRLTLTSFSFHYVPTLTILMLGKTQVANLNINPSPFQPLQNLRILDLSNNNLAKINDDLFSALKNLEILKMQHNNLARLWKHVNPGGPVLFLRGLQNLQVLRLDFNGFDEIPVNGFKGLSQLMDLNLGSNDLNVLPKGVFSDLTSLRTLELQKNLITFIDEEVFHPVFVNLAALYMGFNPFDCTCESISWFVSWLNVTNTSIPGLEFQYICNTPQKFYNTSVMLFDTSPCAPFIILFKISTSFILIFLFAVVFIQFQGWRIEFYWNIAVNRVLGYKEIDRLEVQYQYDAYIIHAEKDIGWVNRNIVPLEENDQTTFHFCLEERDFEAGACKLEAIVNGIRRSKKIVFVVTRKLLEDPWCKRSRFKVHHAVQQAIEQSHDSIILVFLEDIPDYKLNHALCLRRGMFKSRCILSWPAQRERVNAFHQKFKVALGSSNREH
84	Latimeria	chalumnae	Coelacanth	Actinista	Lach_TLR5	TLR5	TLR5	TLR5	TRUE	KYDAYLCFCNKDFDWVQKAVLEQLDSQYKENNRYHLCFEDRDFIPGYDHITNIRDAIWSSKKTICIVTREFLKDGWCIEAFNLAQSRYFHDCKDVLIVVVVGRIPQYHLMKYKPIRAFMQSRPYLRWPEELQDVDWFLEKLAYLILKK	KMWYNLLLVIFGATLITSDSPCKVINQIVDCSFRKLTQVPFVPEDTTELILNFNYIQEVNSSSFPRLQRLKVLQIGTQFTKHLNVGKEAFENLPSLLILDLGDNGLLKLDPDAFVGLVNVKVLLLYHNRLDGSILESDYLRDMVSLEKLDLFGNVIRRLTPHSLFSNLSSFNFLNLKLNQISTLCETDLYSFRGKHFTLINLSSNRLYNLYHQCGNPFRNITLESLDLSSNGMTAEGMQKFFTATKGTKINHITIQSNIVGRSFGYFNLKDPDRQTFAGLSDSFVKILDVSKCFIFSLNPSVFYQLQYLDTLILSSNKINEIKRMAFNGLNNLQILNLSSNLLGEIYDYTFQGLDNIMHIDLQKNHIGAIQHRSFNGLEKLQILNLRDNSITTLHTIANIPSLRFVSFGENKLQSSYGLQDISQNISLINFLGNRFVNLDELFGVMQIPTMQYISFRNNRLSICVINAPNIPQINQLIFLDLSENMLQLIWGAGQCLDVFMNFSKLKELYLQDNLLAFLPKDVFRGLTSLQTLNLSYNSLSYIATDTFPRNVKILDLSRNHLVSPRAEAFNFVDALDLRENQFICDCALKNLILWLNETNTTFLSPKEDTYCVFPEDLFKVPLHLLSVEGCEEDDEATVKSLKLTLFVFTFAALLIFIAVVIIFTHFRGHFFIWYKKITLKVLGVPKEEKDNIGYKYDAYLCFCNKDFDWVQKAVLEQLDSQYKENNRYHLCFEDRDFIPGYDHITNIRDAIWSSKKTICIVTREFLKDGWCIEAFNLAQSRYFHDCKDVLIVVVVGRIPQYHLMKYKPIRAFMQSRPYLRWPEELQDVDWFLEKLAYLILKKKTVKRKTNNIRLQRIKTVT
85	Latimeria	chalumnae	Coelacanth	Actinista	Lach_TLR7	TLR7	TLR7	TLR7	TRUE	CYDAYIAYDVKDPDVADWVFKELRIQLEEQGDKYFNLCLEERDWIPGHPIIDNLSQSIQLSRKTVFVLTDRYVRSGSFKMTFYMAHQRLIDEKLDVIVLVFLEKALQKSKYLKLRKRLCSSSVLDWPTNPQAQRYFWQCLKNALATDNRM	HLSFQSRLLWCSFLLRGGSWWQCVQEKFPKTLPCDVNVTERSILLDCSERHLTKIPKGIPANATNITLSINHIPNVFKTSFSGLEDLKEIDFRCNCMPVKIGPKDQICTKRLHVQEDSFRSLKSLKSLYLDGNQLSEIPRGLPPNLALLSLEVNNIYSIRSENLSELSNLESLYLGKNCYFRNPCNVSFFIENGAFSNMSNLLILSLKADNLTNVPQNLPPSLRQLYLYNNMIQKINKMDFANLVHLEILDLSGNCPRCYNAPFPCTPCPGQVSIQIHPSAFKELRNLRILRLHSNSLRSVTSEWFHNTPLLQVLELSQNFLAKEIGEAKFLNFLGKLEELDLSFNYALQVYATSLTLSKTFSNLTYLKTLRLRGYVFKELKRDDLQPLFGLRYLEVIDFGTNFIKITNLNFVRDFPALRILYLAENKISPTSSGSMFGSCSISSPSVSHFSPGILGGVHYFKYDEYGRSCKMECSNYGKTLDLSGNNIFFINPEQFQDLTFLACLNLSGNAMSQTLNGSEFQNLPNLKFLDFSNNRLDLLHWTAFQELKKLEVLDISVNKHYFEAEGVTHMLNFTMGLPALKKLKMNQNEISTSTNRKLKSLSLEVLEFKGNRLDILWKDGDNRYLEFFKELSNLTVLDISYNSISFVPPPVFKNMPPNLLELYLNNNGLKSFNWGKLHFLRKLITLDLSNNALKTVPRELSNCTKHLQKLILRNNKIPKLTKNFLRDAYSLRYLDLSENKIQIIEQSSFPEKVLNKMEVLLLNGNQFLCTCDAVSFIWWIQHTTVNIPRLATDVICAGPGVHQGESVISVDLNTCYLDSLALILYSLSASVIIFLLVVTISSHLFFWDVWYSYHFCAAKFKGYHPLVSQSTCYDAYIAYDVKDPDVADWVFKELRIQLEEQGDKYFNLCLEERDWIPGHPIIDNLSQSIQLSRKTVFVLTDRYVRSGSFKMTFYMAHQRLIDEKLDVIVLVFLEKALQKSKYLKLRKRLCSSSVLDWPTNPQAQRYFWQCLKNALATDNRMQYSKLFQETL
86	Latimeria	chalumnae	Coelacanth	Actinista	Lach_TLR8	TLR7	TLR8	TLR8	TRUE	IYDAYVAYDTKDPTVTDWVVNELCVHLENEKRSFLLCLEERDWEPGIAIVNNLSRSITESRKTVFVLTDKYVKSGTFRTAFYYYYMTHQRLMDENMDVIVLIVLEPVLQHSQYLRLRRRLCGSSILDWPINPDAERFFWQSLRNVIATDNTV	HFLYLVDAASKILAQSWVSRDLPCDIKVKNNGSIIEFDCSARHLTAVPSNINQNATNLKLSNNHIQSITKKLFHKLQNLTIIDLRWNCHLGARRLKHGWCERGIKIENGSFSSLTNLKQLLLDGNHLSKIPARLPISLNQLNMKHNSIFNLITGIQTLYLDKNCYYDNQCKESFYVEEGAFSHLTMLSVLSLSYDNITRVPKMLPVSLRKLCLKANKIESVNQNDFETLTDLEALDLSENCPRCFNAPFPCHTCEKKSIQIHPNAFRNNTRLKKLFLASNSLTHIHSTWFANFSQLMLLDLSLNYLVNEIATGEFLNYLPHLEELDLSMNYKPIPYSYPQYINLSQSFSSLVSLKKLYIRGYVFKEVDERDLHSLFALKNLSVLDLAINFIKEVDLKAFCKFQNLSMINLSENRVSFTSSSKSNILGTLYKEEDRHHEANNAPAVMLSYSRTHFSYSFWPQCSSYGKTLDLSKNSIFFINPEQFKGFDDIACLNLSKNAIGDALNGTEFVHLSNLKYLDITNNKIDLAYDYAFVELQKLEVLDLSYNYHYFDVESVTHKLGFIQHLPVLKVLNLSYNEVFTLTESQIISKSLKEFVFKNRLDILWKDTDSRYIHIFKNLINLTHLDIRQNRLKNFPQEAFLNLPKSLVKLYISNNYLKNFDWQNLRHFPHLELLDLGSNRLTVMTNNLHNLTKSLHTLVLRRNKISHLPAGFLDKDTSLKYLDLSFNKLFVINQSTFLSGAANYLEVLVLKGNPFQCTCEITEFIMWIHSNNVIIPQLATDVTCATPTNHKGQGIIYFDLHACALDNLSALFCLMSLFIIIITMVVVVTKNLFYWDYHFCVARMKKPIVSGNSIYDAYVAYDTKDPTVTDWVVNELCVHLENEKRSFLLCLEERDWEPGIAIVNNLSRSITESRKTVFVLTDKYVKSGTFRTAFYYYYMTHQRLMDENMDVIVLIVLEPVLQHSQYLRLRRRLCGSSILDWPINPDAERFFWQSLRNVIATDNTVRYNKMYKESIL
87	Latimeria	chalumnae	Coelacanth	Actinista	Lach_TLR9	TLR7	TLR9	TLR9	TRUE	DYDAFVIFDKEQANVADWVYNELRAHLEDKGIRKFKLCLEERDWVPGKTSIENLCNAVYKSKKTIFILSKYQPMNGMLRETFFMAQQRLLEEKKDVVILILLDEVLKKSRYLQLRKRLCKKTVLFWPPNPFGQQYFWHKLRTVLDKDNHQ	CAGCFLLVSLVMICLSASTLLPYLPCGTMGKTQIDCVDHELTSVPQFIAPTEHITALLLSRNKIQQISKSSLPNFPNLTCLELSWNCPPVTMRIGNEACELKIDPDAFASLNLHKLNLSGNSLSMVPTFPSTLKYLNLNYNHILNMDGSTFAGLVNLKYLYMEKNCFYRNPCDIPLNIENTTFSELQRLELLSLNNNELVHIPSNLPRSLKKLLLSQNKITSISKVDLNYLRRLKMLDIGGNCRRCDHASTPCIFCPAGTLNLNPASFSKLHSLEKLMLNDNSLTQLDENLFKPLKQLRWLDLSNNYLTTEIYNGTVFRQLSRVETLTLSYNYRMKVILDRLSFSESFANMHSLKQLYLSGIFFRSLDEKAFQPLLQLHHLVRVNLNLNFIDKIPLHLFGRMSSLHYIGLAENEINFPHYEDCSHKNESYRGEPLSSQPNGQLLSVEKGMGLDLSEINDDEVRNSKVGKIKEAPWYSAIKPSCNLTLDLQKNNLVFIKPDMFKELERVECLKLSFNSISQPVNGSQFTNLVNVKHLDLSHNRIDLYYGSAFRELPNLEHLDLSSNSYHFSLKGLGHQLTFIRRMHSLRYLSLANNKIADRITKMLESDSLNFLDFSRNRLDIMWQPGRNMYIMFFHRLTNLTLLDISRNFLKQIPAKALDYFPRMLRALFINNNHLTSFNWTQLSNFKNLEILDLRGNYLTILAKSPSIPSASIIHKLDLSDNRIYKIYRQFFDKAHRLTHLNLSHNSLQTIDEISIPYRLLKELKNLDIRGNPMLCTCDSTFYEFIFKFNISIPQVTNKVTCGSPNMFKGRSIFSRDVLLCSDELSPCLFALSFLTAFALMLLPIGKQFWGWDVWYTFYICSARFGGSVKDHGAESSDYDAFVIFDKEQANVADWVYNELRAHLEDKGIRKFKLCLEERDWVPGKTSIENLCNAVYKSKKTIFILSKYQPMNGMLRETFFMAQQRLLEEKKDVVILILLDEVLKKSRYLQLRKRLCKKTVLFWPPNPFGQQYFWHKLRTVLDKDNHQYYDKNFSVGFD
88	Latimeria	chalumnae	Coelacanth	Actinista	Lach_TLR(a)	TLR1	TLRLach(a)	TLRnovel3	FALSE	VFISYSSMDSAWAHFFIERLESTQLGLRVCYHERDFLPGRTIIENMVDSIHSSQKILLVLSKDFVQSKWCILEANLSVFRNCIERKPVIPVMLEPCSTPLHLSHLTYLD	APSLRSNESYHVFISYSSMDSAWAHFFIERLESTQLGLRVCYHERDFLPGRTIIENMVDSIHSSQKILLVLSKDFVQSKWCILEANLSVFRNCIERKPVIPVMLEPCSTPLHLSHLTYLDANDTFAEGNPSSQDMFHKALL
89	Latimeria	chalumnae	Coelacanth	Actinista	Lach_TLR(b)	TLR11	TLR13-like	TLR13	FALSE	KYDAFVSYSCLDEDWVMKELYPQLEQQGPQKFRLCLHHRDFELGRDILDNIEKAIHQSRKTLCVISKSYLQSDWCALEIQLASIRLLFDHSDVLILIFLEHIPDYRLSSYYRLCKLVKKTFIQWPEKEEEQELFWMRLKEALRPE	TFATLMATSCYSYTFRDCGMSGPQQLCAWCLHKGIVNVSYAVEDIPAKTNSFILSQNKIRQLPAGAFSRLHHVSNLKLDQNHIVEIQGGVFVGLEQLWSLNLSFNHIQEILNGTFQGLDNLQVLFLSHNRISIVSSGAIAALGKLEELHLSDNRIPSAKNITSGILTHLRVLNLGKNRLSHFHLLDAFLPNLTFLILSQNPLSISPHTFQKTPRLHTLVLSGAPVELLDGSELSQLNKLQVTYPEKQNFTWFCGLLKSMPRLVLLHMSNVALSNITHISQCTNLFTLFLADGNFGSIADNMLMRIPNLEYLQLFGCKIIDVSNLTWKGFPHLKVLHIKISLRLFLKEYAFSTLKDLFELQLQNCDLQTIDSSWFYGLSNLKLLYLDKNQLTVLNPRSFRYLQSLEHLNIRQNALRAIYVHDFSNLTSLLHLELSSNNIQHIDNYAFQTLVKHLIRLELNDNLLNFKSTKEGPTSPFNTLPSLSLLELRYQGESEKGLGDLSQDFFKGLSNLQSLSIGYTGETFFHPDIFAPLQKLRTLFIANMHLSLSNLSALFWNLTHLEKLSLVRIDVESLPVDMFRKPNQLRFLRLTGNQQLSLSQQFFSNLNSLKGLDMHTSTFTCSCINSWLWNWSINNQQVQVIDFCHYQCTDHMGLFVKFDFSLCIIDISMYFFIHMSILDLLMILIPLIYTRFSPHIRFFWHKSRARIMGYKRVKLAQLYKYDAFVSYSCLDEDWVMKELYPQLEQQGPQKFRLCLHHRDFELGRDILDNIEKAIHQSRKTLCVISKSYLQSDWCALEIQLASIRLLFDHSDVLILIFLEHIPDYRLSSYYRLCKLVKKTFIQWPEKEEEQELFWMRLKEALRPESVAPEEPKLID
90	Lepisosteus	oculatus	Spotted gar	Actinopterygii	Leoc_TLR1	TLR1	TLR1	TLR1	TRUE	LFHAFVSYSQQDAAWVKNYLLPNLEEDPVLRICQHERHFIPGKSIVGNIIRCIEQSYRSIFVLSAHFIQSEWCHYELYFAQHQLLSQDSDNIILVLLEPVPQYLIPSKFYKLKAMMAKRTYMEWPQDRNKHKLFWANLRAALQVN	LSTCVSVVLTVCILFGATTRAISAGNEWLKNTFNCSSQSLTSIPRSLPLTTEALDMSHNEIKTLNSEDFSGVPHLKFLNLSSNVIDDISNDTFKSNQELKYLDLSWNKLRNLSCYFLNFTPNLKYLDVSFNEFVSMALSHAFRNLRHLEYMGVSGKTLQRTDFQSISHIRLRSAFLNLESLTSYETESLRRLNTERIKIVVTNRLTDVDVMSDALSISEEVLLSAMKRSEYLKQALVHVKKGKEMKAAHLSLINIEMSWNDFTVIINTICQSSIKHLYIDNLFITETIKKKEVTQSNSLESLTIKNASVQDYFFFQGDLYNFIINRMLQNLTIANTPIVHMICPPNQRPFKMLDLSNNTLSDSVFSVTITNETSCKTLKELHTLVLRGNKLQQLQKLCSTTQHMLSLKHLDVSFNSLTYKYTSEHCHWSESIVTLVLSSNNLDDSVFKCLPKNIQILDLQNNQVTAVSADALDLMALTELNLGSNRLLDIPHCDSFRRLQTLLLKENGLHTPSVGFSSSCQGLGVLDVSNNPFICTCALKEFINFTNRHSAKLLHWPLGYSCSYPQTLNGTLLKDFNIAEVSCNIFLLLTVILCPTIFIIVATAILCRLLDVPWYVRMIWRWTQAKHRVKAKQKLEAPGEVLFHAFVSYSQQDAAWVKNYLLPNLEEDPVLRICQHERHFIPGKSIVGNIIRCIEQSYRSIFVLSAHFIQSEWCHYELYFAQHQLLSQDSDNIILVLLEPVPQYLIPSKFYKLKAMMAKRTYMEWPQDRNKHKLFWANLRAALQVNLSAGVGTPDTE
91	Lepisosteus	oculatus	Spotted gar	Actinopterygii	Leoc_TLR18	TLR1	TLR18	TLR18	TRUE	AYHAFVSYSHSDAEWVRDQLLLRLESCEPPYRVCIHERDFMPGRWIIDNIIENIENSRKVIFVLSHHFVNSEWCNYELYFAQQRAIGKTFQDVILVVKEAIDPDSLPSKYCRLKKMLSTKTYLEWPEETQRRAFFWAQLCSVLGKP	MSSSLRVTALANLLLCVWLTLVTVPATAGQFPCPASDGVFANCKGANLEWVPAGLPLSVEVLDLSYNRLRAIRRADFAHLSRLRDLRLQYNNISHIEGGSFLFNALLEHLNIFNNSLRAIPHKALQPLVKLRSLDMSNNLYAQATLDDVFSAFTSLESLSLGGPLVQNLSRGDFRALQKTRLVKFAIKAGTSLVHYEPGTLVGIQTREMWLDIALDDRPEILPNILRDFAGSSFACLRFRNLFEFKYYTGTEDIFLGLRAIKTNKLVFYRGKFNENLLRMALLNIQGSPIKGLELVAVDFARSPSFVDNGTGSSVTDLSLDELVLSDISNPDILRFDWRFTWFSKVRNLTIRNVNFNFVPCDAWDELRNVEVMTIANNRLRDNFLYNQRCTYKDSMPSLRTFDASANELTSLSTLTALMGEWRQLRVLDLSYNKLGSLEESCTWRQNITKMILHHNTFDRSVLDCLPTTLEYLDLSYSSLDQLDMTYFQKATSLRVLLLSDNKIKFIPSGWSSPSLWSLVVDGNSFGLINTGSFHNMPSLALLRAGNNPYHCTCDLHHFFQETLARGTVNITDWPDDYICYHPEPLRMTSVDRFSPGRLACDVRLVVAISVVITAIVVLVIVLLCYAFDVPWYAKATYQILRARYRARQEGDLLGRDFAYHAFVSYSHSDAEWVRDQLLLRLESCEPPYRVCIHERDFMPGRWIIDNIIENIENSRKVIFVLSHHFVNSEWCNYELYFAQQRAIGKTFQDVILVVKEAIDPDSLPSKYCRLKKMLSTKTYLEWPEETQRRAFFWAQLCSVLGKPTLRV
92	Lepisosteus	oculatus	Spotted gar	Actinopterygii	Leoc_TLR19	TLR7	TLRnovel	TLRnovel1	FALSE	VFDAFVAYSERDFQWVLHELIPHMEDNAGLPNVKLCVSDRDWDLGGSFFDNVESSIQCSCKTLCVISRHFLKSEWCKLELSLAHMQLFSENRDVLIFIFLEKIPSERLSQHEKLHRELRKKSCLDWPGEDPDAQRVFWEKLRSLILKP	PDVQNLMLMGNHILKINKWTFSTFRSLRYLDLSYGWLHEAESNAFSDMNSLEHLHLQQHQSTLQVGSQELENLQELLILKSPIIFLHSDAFRKLNVLRLLTLEESFLQKIPPGLLDSLTDLQQLNLRGNMLQSLPTDLFKYNRNLLHIDLSLNHLQTLPEGLFSFFPSNLFTNFTWNFFVCNCSLAWASSWISSLENQSISQTFQCHSPVRLRGVLLKDFNPICVPDYVWYILGVLTGVLILSIFITLLYINRWKIYYQWYILLSKKNDREVWVDNPRFVFDAFVAYSERDFQWVLHELIPHMEDNAGLPNVKLCVSDRDWDLGGSFFDNVESSIQCSCKTLCVISRHFLKSEWCKLELSLAHMQLFSENRDVLIFIFLEKIPSERLSQHEKLHRELRKKSCLDWPGEDPDAQRVFWEKLRSLILKPHSENKPCSR
93	Lepisosteus	oculatus	Spotted gar	Actinopterygii	Leoc_TLR2	TLR1	TLR2	TLR2	TRUE	YYDAFISYSERDSEWVENYLVNELESTQPPFRLCLHKRDFLPGKWIMDNIINSIEQSQKTLFVLSKHFVSSEWCRYELDFSHFRLFDENNDTAILILLEPIPKETIPKRFCKLRKLMNSQTYLEWPEDEALQPIFWHNLKLAIKRE	ATMGVLFIKLCKLFLVCLFTGYSAICGRHNCHLCDERSICDCSAEELLQVPNLPMKNILVLNLSFNNIEIVTETDFKVWTELKALSLQNNKIHSIHEKAFRFPKKLEYLDLSYNQLGNLSPSWFNDLVLLQHLNILGNIYRTLGQGFIFQSLGGLKSLKFGNPSFKAISNKDFVGIQKLDDMELHGSHLKEYEKGSFRHIKHISHAILSIHGPFENDGVLIRKMLKDLSNCTTHLELKDIELTLPNSVQSFSEICHAGVKKLTFRNVSLSDEAVDDFITVTINSGLSYLGIEDSRLSGKGAWKKASKIKPALKALKLEAVNIKNLEITNFYAFTSFLDFRNYLHSLKRVTIIDSKVFLIPCLTSQSFQSLEYLDLSGNLLTDYAMKESACHGNGTWKNLQYLNLSKNSLKFLGQLSQLLTNLNKLVSLDISQNTFFDVPESCNWPPNLQYLNLSTSKIQLLTPSIPQSLHILDLSNNDLTVFTVKLPLLKELYVSGNKFMQMPDGRLVPSLEVLSITGNKLNTLNMKNIKAFEKLALLEAGNNKYVCSCEFVPFMQKDITHMVKLNDSRQDYVCDSPSVMKGLLVWDIHHSVFECHMMISLAVMCTGILFVFFIIVILCYKFHVLWYLRMTWAWIQAKRKPTTRVNNIYYDAFISYSERDSEWVENYLVNELESTQPPFRLCLHKRDFLPGKWIMDNIINSIEQSQKTLFVLSKHFVSSEWCRYELDFSHFRLFDENNDTAILILLEPIPKETIPKRFCKLRKLMNSQTYLEWPEDEALQPIFWHNLKLAIKREEFNLR
94	Lepisosteus	oculatus	Spotted gar	Actinopterygii	Leoc_TLR21	TLR11	TLR21	TLR21	TRUE	QYDAFVSYNTHDELWVLRELLPNLEQVQGWRLCLHHRDFEAGKPIIDNIVDSIYNSRKTICLISRHYLESEWCSREIQVASFRLFDEQKDVLILVFLEDIPACQLSPYHRMRKLVKKRTYLKWPGHREETRMFWHKLNIALQTR	KILIPLGKSMHFIYLVSCCLLPTWVRFAPTAGYSLGSCVAHGSLNYTNRLKVLCYSEQLRLVPSNIPPNVTVLDISDNLISRIQLENFRNLSNLRVLNVSRNLISRVAEGAFKHLVNLQELNMARNKLSVLSENIFEGLGNLTVLQLGDNNIKSVESTAFRFLLSIRFVNLTTNELQHLNKVRPILKFPHLQQLHVGNNSLFTFQTEDLSDFPLALKVLDLSWNPLTKLNVTTDILPKLESLDLSYSGTNGSEEWYIRDGFLLRDVKKLSLNGTNISEEVLFSVLQCLNSSLEVLTMSNLKHLKVKAFLNVTCQMLPLLRVFNLQGNSLGSLGDGLKPCSLLRDLDLSRNKLVQVADFVFKNMSQLHALNLSYNQLNAVPVAVRIITSLETLDLSYNSISELKSSDFAKMTMLKELYLVNNLIRDINGSAFQDLINLRSLRLGKNHIWMITYPMFLSLRKLVVLDLKSNQLSSLKNGTFQNLNSLKSLNLVDNQISEIEEGAFQGLLNLTTLLLGSNKITGDILRTGTVFSGMPALRELQLFDNFISYESTAKLKSPPFSLLKSLKTLSLNSQGHEGLLNLPSNFLEGLDSLIELHAGRLNINFLHPQTFSYTPKLSFLDISRNAIGNLTPQLFQPIPNLTEFILTQGRLQTLDFLIHANLTQVKILRAKGNELTVITESLIRSLPSVKYVDLRENSFSCDCDNSWFLKWALHDTYAQVIYMNTYFCKYPPNLRGMKLIDLKMDSCSVDLEFICFISSTTLVALTLLASFFYRFLRWQVVYAYYLFLAFLYDNRKKRRRPVLQYQYDAFVSYNTHDELWVLRELLPNLEQVQGWRLCLHHRDFEAGKPIIDNIVDSIYNSRKTICLISRHYLESEWCSREIQVASFRLFDEQKDVLILVFLEDIPACQLSPYHRMRKLVKKRTYLKWPGHREETRMFWHKLNIALQTRGEADEENPLLSGLDTQD
95	Lepisosteus	oculatus	Spotted gar	Actinopterygii	Leoc_TLR3	TLR3	TLR3	TLR3	TRUE	AYIVHAQEDWEWVERNLTPLEENPFTFCFEDRDFLPGTPHLENIVETIRQCRKIVFVVTEALLKDPLCRRFTVHHALHQVIEESRDSIVLIFLDDIPDHKLNHCLYIRRGMLNSRCILNWPLQRTRIPAFHQHLK	HGRGKMILFLVIVEVAFFTPEVCHADQKKTHCEIKNRKADCTHLKLQNVPSYLPENITALDLSHNQLKTLPSSALSRYHQLYYLDAGFNSIQAIDPQLCLTLPQLQVLKLYHNEVHVLTEAMLQNCTHLTELYLASNRLKLKGEPFKCLQSLKRLDVSRNDLTSAKLGTHPQLLNLEELILSGNAISVLKADDFSYLSNASLKILKLSALPLKKFEPGCFQCIGRLSVLVMDGSKLGHPLMAKLCSELSETKIRSLSLQDTSLLTLLNTTFKGLQSTNLTSMDLSKNEIPAVQRSSFQWLHSLENLSLAENNFKRFTKDMFIGLGSLKFLNLTKSLKKHKSSSYPVIDDFAFQNLLNLEFLAMESNAFREITGNTFTGLKSLKYLSLSHSYFNLKTVTNVTFSSLAQSPLKILDLTKTGISYLDVGAFFWLRNLSKVYMGQNKISQVLGGREFEGLNNIEEIFLSYNKKITLTPSSFNYTRTLRTLMLGSNLIDSLDLHPCPFQPLGNLTVLDLSNNNLANINAGLFSGLHDLKILKLQHNNLARLWKKANPGGPVLFLKDVPQLEVLQLDSNGFDEIPVDGFKGLFHLLELDLGLNYLNVLPDNVFNDLTSVRVLKLQKNFITSVKETVFGPVFRNLSVLHIEKNPFDCTCDSVLWFVNWLNVTNASVPQLSSQYVCNTPPKYYNSSLVLFDTSPCQDQAPFKPMFVTTSSFLLTFMAMALLIHFQGWRIQFFWNVLGNRILGYKEVDLGENRFEYDAYIVHAQEDWEWVERNLTPLEENPFTFCFEDRDFLPGTPHLENIVETIRQCRKIVFVVTEALLKDPLCRRFTVHHALHQVIEESRDSIVLIFLDDIPDHKLNHCLYIRRGMLNSRCILNWPLQRTRIPAFHQHLKVALGLSNRVH
96	Lepisosteus	oculatus	Spotted gar	Actinopterygii	Leoc_TLR5a	TLR5	TLR5	TLR5	TRUE	AYLCFSSSDFKWVKTALLKRLDAQFSEKNLFRFCLEVRDFIPGEDRITNIRNAIWCSKKTVCIVTKEFLKDGWCIEAFNMAQTRLFTELQDVLIMVVVGGLPQFKLMKCDPIRTFIKSRHCLHWPEDFQDIDWFYEKLAQN	FCRNTMWSQNIFIIFLIIRRISSCQIINQIAFCQSQSLNWVPYLPSNVVAVDLSLNYIMEVNDTSFLHLELLQNLDLGMQKTQFLRIKKNAFRNLSNLVFLHLGSNRNLVLDPDAFVGLFNLKRLNLIYNGLSASILEDEYLRPLVSLEVIYLNSNVIERVQPNLFFRNLTNLKEVVLKLNKIKTICENDLLGFRGKFFSLFDLSSNHLEHMNAIDFDWKTCGNPFKNVSLEVLDLSLNSLNADRTRLLFRALGGTIIHHVILSQNIMGRSFGYNKNKDPNNETFEGLKNSSVRSLKLSRNFIFSLEPFVFAPFKELKEITLSVNKINQIKKDAFSGLQNLKSLNLSNNLIGEVFSYTFEGLHSVTEIDLSNNHIGVIQHNSFTGLFSLQTLNLRGNAIKNLHEFAPIPKLENVLLGDNKIQSSYGLSTFAQNSIFVDLSENRLRDLGVFYDLMNFPNVQFILLRHNKLSDCASNSVVPKENNLLYLDLEDNMLQLIWEKNICLDMFDNLNKLNRLRLNQNFLQFLPEAIFKGLITLNSLDLSLNLLTHLPNNVFPESLKVLNLSGNILGSPNPDLFSSLSLIDLGRNPYVCDCNLKEYLLWISQTNVTFFSHVEDMVCYFPNELLGVRLLDLNTESCVEEDQRLILKLRLSAFISSVTIIILIMMSTITFIHFRGLCFVIYKKIITSVQGSPSVAFRDSYKYDAYLCFSSSDFKWVKTALLKRLDAQFSEKNLFRFCLEVRDFIPGEDRITNIRNAIWCSKKTVCIVTKEFLKDGWCIEAFNMAQTRLFTELQDVLIMVVVGGLPQFKLMKCDPIRTFIKSRHCLHWPEDFQDIDWFYEKLAQNILKEEKSKKQTDVLLQNIGVQS
97	Lepisosteus	oculatus	Spotted gar	Actinopterygii	Leoc_TLR7	TLR7	TLR7	TLR7	TRUE	AFIVYDRKDQAVSEWVFHELRANLEDRGDMQFQLCLEERDWIPGYPLIDNLSQSIQQSKKTVFVLTNRYILSGNFKTAFYIAHQRLMDEKADVIILIFLEKCLQYSKYLRLRKRLCRSSVLEWPSNPQAQHYFWLCLRNT	MTVCSGPSSRVTTTILWVLISTTQAARWYPKSLPCDVTTPENGTTVLVNCNERRLTEVPKEVPSNVTNLTLTINHIPFIDKTSFKGLENLTEIDFRCNCVPIKIGPKDHVCTKSLSVEDGSFSALTNLRVLYLDGNQLSSIPRGLPPNLIVLSLEVNRFSSILKTNLSELTNVKYLYFGQNCYYRNPCNTSFQVEDGAFYHLKMLTLLSLKSNNMSYVPHNLPTSLKELYLYNNNIQRISKEDFQNMTNLEILDLSGNCPRCYNAPFPCVPCPNDSPIQIDLHAFQALKKLKILRLHSNSLRKVPPEWFKHTDSLKVLDLSANFLATEITVAAFPKYLPRLEELDLSFNYEQQRYPASLCLNESFSLLTSLKVLRIRGYVFKELRRTDITPLTKLSKLVIVDLGTNFIKMTNLNFLQDLKSFQIINLSDNKLSSSSEEEQMNGFLSRDSSHSPVGSNAQYYNEEEKDIHYFRYDEYARSCKDKDKEVGALSTSLNKKCSQFGKTLDISRNNIFYIDAKEFLGFGDLRCLNLSGNAMSQSLNGSEFIHLTSLQYLDFSFNRLDLLYSTAFQELQNLTVLDLSYNNHYFLSEGLTHMLNFTKNLPKLQKLMMNFNGISTSTNTEMESLSLEILEFKGNRLDFLWRDGDTRYSNYFKKLFNLKLLDISSNNLNFIPKQVFMGLPDKLSELYINNNNLKTFSWEKLDHLNQLQILDLSTNQLTTVPYELSNCTKSLQKLLLSNNQISKLTTYFLRDAFSLKYLDLSFNQIQYIEQSSFPENIRNHLEILLLNGNKFMCTCDAVWFVLWINQTTVKIPRLATDVTCATPRTQKDRSVIFLDLQTCEHNSLSIILYILLTSAILSLLSLSISSHLFFWDVWYFYHFCAAKMKGYRSLSSQSSCYDAFIVYDRKDQAVSEWVFHELRANLEDRGDMQFQLCLEERDWIPGYPLIDNLSQSIQQSKKTVFVLTNRYILSGNFKTAFYIAHQRLMDEKADVIILIFLEKCLQYSKYLRLRKRLCRSSVLEWPSNPQAQHYFWLCLRNTMATDGHTQYNNPFEETL
98	Lepisosteus	oculatus	Spotted gar	Actinopterygii	Leoc_TLR8a	TLR7	TLR8	TLR8	TRUE	AFITYDTKDPVVSDWVLNHLRVQLEENGEKLFPICLEERDWHPGAPVIDNLSQSIKQSRKTVFVLTEGYVKSGTFKIAFYLAHQRLLDDNTDVIVLVLLEPVLKHSQFFRLRKRLCRKTILEWPTNPHAEKWFWHCLRNI	LSFHLLLNQLTSLFCCVFEIVAYRWISRKLPCDVKVNQNSSDIIFDCSGRQLKDVPIDIPGNATKLLLSENRIHNISSWSFKNLLNLTMLNFNWNRDEGEVQITKGTFSNLSKLQELFLDGNSLYRIPEELPSGLQILSLKVNSIIKISKNSFSKVENLTEIYLDKNCYFWNRCNNILDIDNESFAHLNKLQILSLSFNNLTYVPQQLPRSLQMLNLSSNRIQCIREHDFKNLTELKVLVLSGNCPRCHNAPFPCEPCINVSIEIHSKAFENLWNLKQLHLSGNCLKILKSSWFSNFHNLKSLYLSFNFLSGAIAGGSFLNYLPLLEKIDLSFNYDLKAYPQTLRISPNFSKLKSLQTLLIAGYVFREIHHNDLSPLFNLKNLSVINLGTNFIVHTNLSVFLKFSNLKLVYLSENRLAPVSQDKYIFSGIREQNEQVFYKSPLVGNYISGDQEIDYELSHLLVKHECFVYGEVLDLSSNNIFFISPEQFEGFEKISCLNLSKNGVAAALNGTEFIKLPKLKYLDLTYNKIDLAYDYAFTELKELEVLDLSFNPHYFAVSGVTHNLAFLKHLQFLKVLNLSWNEIFTLTTKEMISESLEELQFQGNRLDKLWKKNDGSYIRLFENLTNLSYLDISYNKLNKIPSTVYASLPQNISKLCLSHNELTCFDWEELKHLRQLKVLDLQHNKLTKVSADLTNYTKTLQILNLSYNRITHLFDGFLRGAKSLLILDLSHNKLRLINQSTFLSGPDNYLEVLSLKGNPFQCTCELLEFILWIETNDVDIPLLATDVSCAMPANRKGIGIIYFDLKECIDDSKAAKFSFLSSFFILFTMTAALTMHLFYWDAWYICHYLKAKMKGYHYLKSTESIYDAFITYDTKDPVVSDWVLNHLRVQLEENGEKLFPICLEERDWHPGAPVIDNLSQSIKQSRKTVFVLTEGYVKSGTFKIAFYLAHQRLLDDNTDVIVLVLLEPVLKHSQFFRLRKRLCRKTILEWPTNPHAEKWFWHCLRNIIRVEHQAVYNKLYTSYFTSR
99	Lepisosteus	oculatus	Spotted gar	Actinopterygii	Leoc_TLR8b	TLR7	TLR8	TLR8	TRUE	AFITYDTKDPVVSDWVLNHLRVQLEENGEKLFPICLEERDWHPGAPVIDNLSQSIKQSRKTVFVLTEGYVKSGTFKIAFYLAHQRLLDDNTDVIVLVLLEPVLLHSQFFRLRKRLCRKTILEWPKNPRAEKWFWHCLRNI	MLTTSPLQNRMLCLFVITTFVPSILTNCWVSKHLPCDVMIRNDTSILFDCSARRLTVVPTDIKCNVTSLRLSQNQIQHISNESFWNLENLIILNLKWNRDTEGLKIAKGSFTALKKLKILLLDGNLLSTIPEDLPHELNILSLSSNNIASIGSENFKGIPNIKEIRLNKNCYHGNGCNNSLIIHNDTFSNVLELEKLSLNLNRLTRVPQNLPKYLKSLSLTLNKIERVNHFDLENLTELRTLDLSGNCPRCQNAPFPCETCKTPKGSIEVDPHAFQSLVNLEELHLSGNSLVKVHASWFQNCTKLKYLFLSFNFLISEIATGEFLNVLPHVEVIDLSFNYAPKSYPRKIKLSSNFSKLEALRALHIEGYVFRILDGNDLNPLFSLKNLSLLNVGTNFLQYIHLTLFQNFFNLSLIYLSENRLASLSQRNDSIYANGNEADCVLNKPLMKYHGNHEEKGTYIVHKDKDYRLSHPLVKQQCLRYGPVLDLSKNNIFYISPELFKGLENTTCLNLSKNSIADSFNGTEFIHLPKLKYLDLSYNKIDLAYDYAFSELTHLEVLDLSNNPHYFVVAGVTHNLNFVKHLQVLKVLNLSQNEIFTLTEKEMSSSSLKELQFQGNRLDILWKNDERYIRLFTNLLNLTHLDMSHNKLQNIPSAAYENFPKTLTHLFLNNNKLNLFKWEKLIYFECLEVLDLSNNKIESIAEHIANYTKMLRKLYLGNNKISRLSDGFLRGARSLSRLYLDNNNLSLINTSTFLSGPENYLKTLSLKGNPFQCTCEIFDFLLWVEGTDIVIPRLATDVTCATPERLKRNAVIGFDRQQCIIDGTSAILFLASSSIIVITVAVAITQHLFYWDVWYIFHYLKAKMKGYHYLKSTESIYDAFITYDTKDPVVSDWVLNHLRVQLEENGEKLFPICLEERDWHPGAPVIDNLSQSIKQSRKTVFVLTEGYVKSGTFKIAFYLAHQRLLDDNTDVIVLVLLEPVLLHSQFFRLRKRLCRKTILEWPKNPRAEKWFWHCLRNIIRVEHQAVYNKLYSCYFINK
100	Lepisosteus	oculatus	Spotted gar	Actinopterygii	Leoc_TLR9(a)	TLR7	TLR9	TLR9	TRUE	AFVVFDTRNAAVTDWVYNDLRVNLEDKGRQRFKLCFEERDWVPGVACIQNLHNSVYSSKKTVFVLASGSSVSGILRQAFFMVQQRLLDEKVDVVVLVLLDKVFYKSRYLQMRKILCRKSVLTWPMNPHAHQHFWNSMKT	MEPMALLRSVLLLLCICHLLPLARTAFLKFFPCDTDPKSSRVDCSKRGLTQVPLINSQSVVSLNLDENRIWLVENNAFTGLPNLQYLSMSWNCLPSKLKSPGSPPCQMVIEPNAFVNLKKLRHLFLAGNSLTKVPKLTAGLQYLSIEINKIFNITSPLGAPNLRQLNLNKNCFFANPCNQSFYIKEDVLKEMQHLQNLTLGFNNLTVVPSGLPWSLESLDLRENKISEIKEADFANLTRLWNLNLEWNCQRCDHAAQPCFPCPHNASIRLHPKAFQSQGNLNSLSLRGNSLKNLSESLFVPLTSLSRLDLSDNLLAYVIRNGTFFKHLKNVTSLNLLYNYQPLKTFANLYLSKYMEEMTLLEDLYISGYFFLELAPRGLRPLLNLRHLQSLDFRMNFINKVNMSIFSHMKALKKVVLSQNMLAFSPSCKQGIDQLDNQDQSVGERAPLVLQDLGRNQKDSVAKWDQCHQVPEMWMFQKNFCQGHLFFDLSQNNILSIKEDIFLGIEKAVCLDLSSNYISQPLDGRQFSPLKNLSYLNLAHNRIDLYYPNAFKELATTLKVLDLTHNEYHFLMKGMGHRFEFLRHLMSLEVLSLSENNIGIRISTRLHSSSLKYLYFSGNRLEIMWDSKFDQYLHFFTDLTSLIFLDISRNQLTSFPPEALCNLPKTLESLKVNDNHLTFFPWNHLIVLRNLNYLNLSYNSLSSLPKEMINFGPILKVLDLSHNKINWIPEVFFLNATALRCILLNNNKLKLLSSQNLPSPLLQNLSHLTLHANPFTCTCDSSWFTEFLKTTNITIPHLIDLRCEFPESQLGEHVLSMDPRSCQEIYGSIGFLCTFLLTSAFLMVSLLKKLYGWDLWYSIQVFWAGKRGYSLLPGGESQYDAFVVFDTRNAAVTDWVYNDLRVNLEDKGRQRFKLCFEERDWVPGVACIQNLHNSVYSSKKTVFVLASGSSVSGILRQAFFMVQQRLLDEKVDVVVLVLLDKVFYKSRYLQMRKILCRKSVLTWPMNPHAHQHFWNSMKTILASDNCKYYDSNVNESFLINNLV
101	Lepisosteus	oculatus	Spotted gar	Actinopterygii	Leoc_TLR9(b)	TLR7	TLR9	TLR9	TRUE	AFVAFDKEQESVADWVYNELRVQLEDSGAQRFRLCLEERDWLPGRSSIENLHEAVQGSRKTVFVLPRAGPAGGLLREAFFLAQQRLLEERADVAVFVLLEKGRRGSRYLQLRRLLCRETVLLWPQNPQAQGYFWHRLRC	SSPQASPRGAAALPGFLAVLVSLLPPGAATYPPFLPCGSPSPQTVDCAAHGLTRVPLFRAPTGAVTALLLSGNHISRIPADAFALFRRLETLELQWNGLLRPGVPKAGGPMVLAPRAFEPLAQLRSLDLRGNGLRAVPLLPPSLRTLDLSYNRLLLLEPPARPPALAALQTLRLDGNCYYNNPCGHSQGAPRGFLAGMGRLRELSLGHNNLTAVPGGLPAGLRRLALHYNQISAVAPGDFGQLARLSSLDLKGNCRRCEHAPSPCIKCARSALHLPAGCFASLGSLKSLNLSDNSLASLNDSVFAPLRGLEELLLSDNLLSRTSPNGNDLVLGSPAFRGFPRLRSLDLSYNYRRFTVFRRLALTEDFAGLARLQSLQITGCFFQSVDNASVAPLAGLPELRLLNLRLNFIKNIELHIFDSLAGLSYLRLSDNEISCTRCRGAPGKRPGLPDHRLTPGSSLQARGLIAPEPQVGLPLPESCTGRETLNLMRNNLVYVQKELFEGFERIECLILSHNSISQSFNGNQFILLKRLKLLDLSYNRIDLYYKAAFSELPSLEVLDLSNNNYHFQLSGMGHRLDFIAGLPSLRLLDLGFDSISDRISTALASSSLNKLVFRHNRLQDMWNKKIYFQFFRNLTNLTSLDLSNNLLTRIPPEGIYHLPPTLRDLNLKFNKLTSFPWEALSAFPCLEILDLSYNWLSTLSRSLHPGSYIPPDSGLRSLNLSSNRIHAIDRDFFRNATALASLLLSDNQLEQLDFDNFLLQRLRVLDIRWNRLVCTCDSSFYELFGNFNFSVPALTSQVTCGSPDKLRGRSVFSRDAPLCPGSRNMAAFLLSLALALPLTALPVLRQVLGWDAWYAFYVWVARAWGLFYKGGEGSAYDAFVAFDKEQESVADWVYNELRVQLEDSGAQRFRLCLEERDWLPGRSSIENLHEAVQGSRKTVFVLPRAGPAGGLLREAFFLAQQRLLEERADVAVFVLLEKGRRGSRYLQLRRLLCRETVLLWPQNPQAQGYFWHRLRCVLGRDIQASYDRKHCRGVPTPL
102	Lepisosteus	oculatus	Spotted gar	Actinopterygii	Leoc_TLR(a)	TLR1	TLR25	TLR25	TRUE	KYHAFISYSQNDYSWVDSQLVPNLENAGFRLCIHERDFVPGDWIIDNIINCVEGSYKTLFVLSQNFVQSEWCNYELFFAQHRALSIQQDSLVFILLEPIPADSLPRKFLKLRALLRKQTYLEWPKEVRKQTFFWASLKGM	NSCFIFRMGGFLLLVSVSSLLALVNQVLTVENIQSCRISRYNKVDLSNHNLTKIPSSLPNETEYLDLSYNRISMLSSEDLVLLPNLCILKLNHNSLKHISPKAFQKNSKLQILNISHNSLKIIPDLIVPHLRILDISNNLYKSYALRTSFSNFLQLFSLTLGSSYARSINITDFAPLHTIPLKQLTLGDGLGLQSYESSSFSHLKSLQQITLNMTFCEKTAMFQNILQDLDKIQVQSLRLIKFLPPFCNVSSEQFEGLKKMTHLSNLTFVDTWFNSSVLTNLLLYIFQSPVEVLGFYNVTYNEDTRYNGTDKLRALIFDYVLHYQYSYPNIHINVSYFSQMTYLKFSGTGMNISPCNLISSLPSLEVLDLSNNLLTDNGFWWSGCSYTNVFPALRKLYLRKNKFSDLAFISEKTHQMKALEELDLSFNSLKLDGQCSWPFHLTTLILSNNDLGDTVFNYLSPHFRSLSLSKTGITTLQPEVLSKFPNLTHLFLSSNTISVLQPHLGAPKLEVLHVDQNDINLVSEQLARRLQRLKQFKAGNNPFICSCDSYWFMTFFNKSLLSGWPSDYYCNSPAEMIGKLLEQYQPSKITCEVWLQVVIAVLVVLIVTGVLSFTFYVCDGAWYLKMLWVWMKVKRRGYREEKRLVKSSFKYHAFISYSQNDYSWVDSQLVPNLENAGFRLCIHERDFVPGDWIIDNIINCVEGSYKTLFVLSQNFVQSEWCNYELFFAQHRALSIQQDSLVFILLEPIPADSLPRKFLKLRALLRKQTYLEWPKEVRKQTFFWASLKGML
103	Lepisosteus	oculatus	Spotted gar	Actinopterygii	Leoc_TLR(b)	TLR1	TLR25	TLR25	TRUE	HYHAFISYSQNDSSWVGSQLVPNLENEGFCLCIHERDFVPGNWIIDNIINCVECSYKTLFVLSQNFIQSEWCNYELFFAQHRALTIHQDSLVFILLEPIPADSLPRRFLKLRTLLRQQTYLEWPKEEKKRQFFWTNLKAMLKTA	FMLHFSIFLLFWIIAATRFLALKAKQMSAGNEDIGRELCNIVKQHRKDLSKNNFTAIPSDLPRNTQYLDLSYNRISRINSGDLMTLPYLCFLNFAHNGLEFISPTAFQNNSRIQVLNISHNSLKFIPELPSFQGRILDISHNIYGNYTLTDTFRNLWHLQSLSLGSPYARSIHVNDFAALQDIHLKQLSLGAGLGLQNYEHGSFAQLKSLQELTLKMSFCNEYLMFHNVLKDVGKAEIESLKLVKFFPHTCKSNKTDPFEVLNSTTSLSNITFEDTWISSSLMNNIVLNTFKASIQALAFLNITYYEDTVNGVQFKGIPGYNQTARIRVVIFDNVLHYQYRYPQININVSYFYQIVYLKFSGTGMNISPCNLISALPSLEILDLSNNLLNDDGFWWPGCSYINVFPALKHLSLSNNRFVNIAFISDRTQQIKTLESLDLSFNSIKLKDKCSWPSHLIELNLSNNDLGNSVFKYLSSHFKRLNLCKTGITVLSQDTLSMMPNLTHLFLSSNNIRILPADLLAPSLKVLYMDHNDINVVDQMFFKRLQSLKSLNLGNNPLSCSCDSYWFVTALNKTLLVDWPQEYTCSTPPSLDGMLLEDYQPDRLACESWLQATTAIPVTAVSVVVISLVFYFCEGPWYLKMLWVWIRVKRRNYQAAKTLGNASFHYHAFISYSQNDSSWVGSQLVPNLENEGFCLCIHERDFVPGNWIIDNIINCVECSYKTLFVLSQNFIQSEWCNYELFFAQHRALTIHQDSLVFILLEPIPADSLPRRFLKLRTLLRQQTYLEWPKEEKKRQFFWTNLKAMLKTANKHMVMKDVAKDIVDSCPLLKCAE
104	Lepisosteus	oculatus	Spotted gar	Actinopterygii	Leoc_TLR(c)	TLR1	TLR27	TLR27	TRUE	EYHAFLSYSEQDSTWVMNNLLKQLESDDPPYRICIHERDFTPGKAIIANIIDCISKSYKTVFVLSKNFVQSEWCHYEFFLAQHRVFEERRDSLILLLLEPIPANSIPDRFCKLRKMMNKSTYLEWPPDEACQSMFWKRLKAVLNLE	YRVLWKQNKIVSVLYFILCAFCMTVDGGLVVNCSAQNYPNTSCLIPPTTATLDLSHNNIEKIEEQDFTEVKGLRKLYLQFNQISFIDHRAFEDNPELEYLDISNNYLLEGSVLPFKNLVALNYLDISNNIGDKIQLGPQVSLLKHLQVLKLGNPQIISLGKNIFQGLGSLHLKEFHLITGDLDEYEHSLKILYGLEKLTLEVNIWHDLELLQHMFQDIKNATRTLQLKNADLVRGGTFVSLFSTFDDSELRSIAFQNISMNDEFVTSLFNTVGKANLEEISFDLIHFDAIGHWKVDITHFQDIHLRRLFIRHIYNPNFYRFTSLEFMVEFFKPLIEVSIVNASVFYIPCAIADVMQSLEFLEVSYNLLHEYTLFPNCHRPLPGLRSLVVDRNNFGDLKKLAAMTSHMEQLVNVSAAFNTLDFSSKEPCPWTPTIKFLNLRGNHLSSNVFMCLPNSIEILDLSLNNITIIANLEKMQYLTQLYLSGNNILSIDHLPPLTYLTILHVDKNKINAVDIATLKALNLTELKLSYNPFDCYCNINNLCEYFVGSLTRIEEWPEGYKCEIPLSLRGSEICLQDLSFVQCNPGMLAGVVVACVAVLVALCICICIRYNGPWYIKTIWIWIRAKKAPDIDLGERNLEYHAFLSYSEQDSTWVMNNLLKQLESDDPPYRICIHERDFTPGKAIIANIIDCISKSYKTVFVLSKNFVQSEWCHYEFFLAQHRVFEERRDSLILLLLEPIPANSIPDRFCKLRKMMNKSTYLEWPPDEACQSMFWKRLKAVLNLEVK
105	Lepisosteus	oculatus	Spotted gar	Actinopterygii	Leoc_TLR(d)	TLR1	TLRLach(a)	TLRnovel3	FALSE	VFISYSSADSQWVHEFIAALESSPCGLELCYHDRDFVPGQVVLENMSVCIQDSQKVLLVLSPDFLNSRWCLLETNMSLLKDCLEHKPVVPVLLQPGLTVPLHLCHLTYLE	MACQAQPHSSEEKESCPSSALLPASVDRLQAPSLRGSERFHVFISYSSADSQWVHEFIAALESSPCGLELCYHDRDFVPGQVVLENMSVCIQDSQKVLLVLSPDFLNSRWCLLETNMSLLKDCLEHKPVVPVLLQPGLTVPLHLCHLTYLEARDPHFLRKVIKVLCTPNHLLRSSMGLSFQHPSLYSGKLLLALAAADEEGIPQWKSGEFSDMALPDQLRVVIRDPENYLTAIRMINCSSQTSSCFRLLWVRVAVCFLLFLLFLGGIAACICASVLGSISVKLHYQAVSCIGGVVIGIGAVVLIPALFVMVVFWGKNKGKKKLAEMQTRVCQANIVIAKENLLIGCESRTKLYFVYVSLEACQDAFEVTFREKATAADMFLKAMRYFSSGYACCLARKHFPFPTSSSVGHLEGGVCFCRYVGERLHQGAWS
106	Mus	musculus	Mouse	Mammalia	Mumu_TLR1	TLR1	TLR1	TLR1	TRUE	QFHAFVSYSGHDSAWVKNELLPNLEKDDIQICLHERNFVPGKSIVENIINFIEKSYKSIFVLSPHFIQSEWCHYELYFAHHNLFHEGSDNLILILLAPIPQYSIPTNYHKLKTLMSRRTYLEWPTEKNKHGLFWANLRASINVK	MTKPNSLIFYCIIVLGLTLMKIQLSEECELIIKRPNANLTRVPKDLPLQTTTLDLSQNNISELQTSDILSLSKLRVLIMSYNRLQYLNISVFKFNTELEYLDLSHNELKVILCHPTVSLKHLDLSFNAFDALPICKEFGNMSQLQFLGLSGSRVQSSSVQLIAHLNISKVLLVLGDAYGEKEDPESLRHVSTETLHIVFPSKREFRFLLDVSVSTTIGLELSNIKCVLEDQGCSYFLRALSKLGKNLKLSNLTLNNVETTWNSFINILQIVWHTPVKYFSISNVKLQGQLAFRMFNYSDTSLKALSIHQVVTDVFSFPQSYIYSIFANMNIQNFTMSGTHMVHMLCPSQVSPFLHVDFTDNLLTDMVFKDCRNLVRLKTLSLQKNQLKNLENIILTSAKMTSLQKLDISQNSLRYSDGGIPCAWTQSLLVLNLSSNMLTGSVFRCLPPKVKVLDLHNNRIMSIPKDVTHLQALQELNVASNSLTDLPGCGAFSSLSVLVIDHNSVSHPSEDFFQSCQNIRSLTAGNNPFQCTCELRDFVKNIGWVAREVVEGWPDSYRCDYPESSRGTALRDFHMSPLSCDTVLLTVTIGATMLVLAVTGAFLCLYFDLPWYVRMLCQWTQTRHRARHIPLEELQRNLQFHAFVSYSGHDSAWVKNELLPNLEKDDIQICLHERNFVPGKSIVENIINFIEKSYKSIFVLSPHFIQSEWCHYELYFAHHNLFHEGSDNLILILLAPIPQYSIPTNYHKLKTLMSRRTYLEWPTEKNKHGLFWANLRASINVKLVNQAEGTCYTQQ
107	Mus	musculus	Mouse	Mammalia	Mumu_TLR11	TLR11	TLR11	TLR11	TRUE	QAWVLEELVPVLEKAPPEGEGLRLCLPARDFGIGNDRMESMIASMGKSRATLCVLTGQALASPWCNLELRLATYHLVARPGTTHLLLLFLEPLDRQRLHSYHRLSRWLQKEDYFDLSQGKVEWNSFCEQLKRR	MPRMERHQFCSVLLILILLTLVSLTLTGWAWTIPDCIIADSLLFPNLSYYIPFCTSAPGLHLLASCSNVKNLNQTLKRVPRNTEVLCLQGMVPTLPAKAFIRFHSLQLLRLQLRTTSVTSRTFQGLDQLQYLFFDHHAPCCLSLFLSPNCFESLRSLSSLSFQGYCLTYSQSIYLPTSLRHLTLRNSCLTKFQDLQRLFPDLLLSTSSTPNIKPGAPFLETLDLSYNLQLKQAGVRDLYGLTLHSLILDGTPLKALDLTDSGLLHLHFLSLVGTGIEKVPASLTGYSELRALDLGKNQIQNILENGEIPGYKALEFLSLHDNHLQTLPTRFLHTLPQLQKLNLSMNKLGPILELPEGLFSTNLKVLDLSYNQLCDVPHGALSLLSQLQELWLSGNNISSLSNESLQGLRQLRTLDLSWNQIKVLKPGWLSHLPALTTLNLLGTYLEYILGIQLQGPKMLRHLQLGSYPILDIYPPWPPTLLSLEIQAESCIQFMIHSGQPFLFLENLTLETSILLLKPDNITIHFPSLRRLTLRGYSFIFSTSQLQRFFPQQLPLLEHFFIWCENSYAVDLYLFGMPRLRVLELGYLNFFYESSTMKLEMLLKEVPQLQVLALSHLNLRNLSVSSFKSLQDLKLLLFNSERALEMNSNLQEFIPQMPQYVYFSDVTFTCQCEASWLESWATRAPNTFVYGLEKSICIANASDYSKTLLFSFLATNCPHGTEFWGFLTSFILLLLLIILPLISCPKWSWLHHLWTLFHTCWWKLCGHRLRGQFNYDVFISYCEEDQAWVLEELVPVLEKAPPEGEGLRLCLPARDFGIGNDRMESMIASMGKSRATLCVLTGQALASPWCNLELRLATYHLVARPGTTHLLLLFLEPLDRQRLHSYHRLSRWLQKEDYFDLSQGKVEWNSFCEQLKRRLSKAGQERD
108	Mus	musculus	Mouse	Mammalia	Mumu_TLR12	TLR11	TLR12	TLR12	TRUE	QGWVIEELLPALEGFLPAGLGLRLCLPERDFEPGKDVVDNVVDSMLSSRTTLCVLSGQALCNPRCRLELRLATSLLLAAPSPPVLLLVFLEPISRHQLPGYHRLARLLRRGDYCLWPEEEERKSGFWTWLRSR	MGRYWLLPGLLLSLPLVTGWSTSNCLVTEGSRLPLVSRYFTFCRHSKLSFLAACLSVSNLTQTLEVVPRTVEGLCLGGTVSTLLPDAFSAFPGLKVLALSLHLTQLLPGALRGLGQLQSLSFFDSPLRRSLFLPPDAFSDLISLQRLHISGPCLDKKAGIRLPPGLQWLGVTLSCIQDVGELAGMFPDLVQGSSSRVSWTLQKLDLSSNWKLKMASPGSLQGLQVEILDLTRTPLDAVWLKGLGLQKLDVLYAQTATAELAAEAVAHFELQGLIVKESKIGSISQEALASCHSLKTLGLSSTGLTKLPPGFLTAMPRLQRLELSGNQLQSAVLCMNETGDVSGLTTLDLSGNRLRILPPAAFSCLPHLRELLLRYNQLLSLEGYLFQELQQLETLKLDGNPLLHLGKNWLAALPALTTLSLLDTQIRMSPEPGFWGAKNLHTLSLKLPALPAPAVLFLPMYLTSLELHIASGTTEHWTLSPAIFPSLETLTISGGGLKLKLGSQNASGVFPALQKLSLLKNSLDAFCSQGTSNLFLWQLPKLQSLRVWGAGNSSRPCLITGLPSLRELKLASLQSITQPRSVQLEELVGDLPQLQALVLSSTGLKSLSAAAFQRLHSLQVLVLEYEKDLMLQDSLREYSPQMPHYIYILESNLACHCANAWMEPWVKRSTKTYIYIRDNRLCPGQDRLSARGSLPSFLWDHCPQTLELKLFLASSALVFMLIALPLLQEARNSWIPYLQALFRVWLQGLRGKGDKGKRFLFDVFVSHCRQDQGWVIEELLPALEGFLPAGLGLRLCLPERDFEPGKDVVDNVVDSMLSSRTTLCVLSGQALCNPRCRLELRLATSLLLAAPSPPVLLLVFLEPISRHQLPGYHRLARLLRRGDYCLWPEEEERKSGFWTWLRSRLG
109	Mus	musculus	Mouse	Mammalia	Mumu_TLR13	TLR11	TLR13	TLR13	TRUE	LYDAFVSFSATDEAWVYKELVPALEQGSQTTFKLCLHQRDFEPGIDIFENIQNAINTSRKTLCVVSNHYLHSEWCRLEVQLASMKMFYEHKDVIILIFLEEIPNYKLSSYHRLRKLINKQTFITWPDSVHQQPLFWARIRNALGKE	MSGLYRILVQLEQSPYVKTVPLNMRRDFFFLVVTWMPKTVKMNGSSFVPSLQLLLMLVGFSLPPVAETYGFNKCTQYEFDIHHVLCIRKKITNLTEAISDIPRYTTHLNLTHNEIQVLPPWSFTNLSALVDLRLEWNSIWKIDEGAFRGLENLTLLNLVENKIQSVNNSFEGLSSLKTLLLSHNQITHIHKDAFTPLIKLKYLSLSRNNISDFSGILEAVQHLPCLERLDLTNNSIMYLDHSPRSLVSLTHLSFEGNKLRELNFSALSLPNLTNLSASRNGNKVIQNVYLKTLPQLKSLNLSGTVIKLENLSAKHLQNLRAMDLSNWELRHGHLDMKTVCHLLGNLPKLETLVFQKNVTNAEGIKQLAKCTRLLFLDLGQNSDLIYLNDSEFNALPSLQKLNLNKCQLSFINNRTWSSLQNLTSLDLSHNKFKSFPDFAFSPLKHLEFLSLSRNPITELNNLAFSGLFALKELNLAACWIVTIDRYSFTQFPNLEVLDLGDNNIRTLNHGTFRPLKKLQSLILSHNCLKILEPNSFSGLTNLRSLDLMYNSLSYFHEHLFSGLEKLLILKLGFNKITYETTRTLQYPPFIKLKSLKQLNLEGQRHGIQVVPSNFFQGLGSLQELLLGKNPSVFLDHHQFDPLINLTKLDISGTKDGDRSLYLNASLFQNLKRLKILRLENNNLESLVPDMFSSLQSLQVFSLRFNNLKVINQSHLKNLKSLMFFDVYGNKLQCTCDNLWFKNWSMNTEEVHIPFLRSYPCQQPGSQSLLIDFDDAMCNFDLGKVYFLCSFSMVLSTMVFSWFSTKMIASLWYGLYICRAWYLTKWHKTEKKFLYDAFVSFSATDEAWVYKELVPALEQGSQTTFKLCLHQRDFEPGIDIFENIQNAINTSRKTLCVVSNHYLHSEWCRLEVQLASMKMFYEHKDVIILIFLEEIPNYKLSSYHRLRKLINKQTFITWPDSVHQQPLFWARIRNALGKETVEKENTHLIVVE
110	Mus	musculus	Mouse	Mammalia	Mumu_TLR2	TLR1	TLR2	TLR2	TRUE	CYDAFVSYSEQDSHWVENLMVQQLENSDPPFKLCLHKRDFVPGKWIIDNIIDSIEKSHKTVFVLSENFVRSEWCKYELDFSHFRLFDENNDAAILVLLEPIERKAIPQRFCKLRKIMNTKTYLEWPLDEGQQEVFWVNLRTAIKS	MLRALWLFWILVAITVLFSKRCSAQESLSCDASGVCDGRSRSFTSIPSGLTAAMKSLDLSFNKITYIGHGDLRACANLQVLMLKSSRINTIEGDAFYSLGSLEHLDLSDNHLSSLSSSWFGPLSSLKYLNLMGNPYQTLGVTSLFPNLTNLQTLRIGNVETFSEIRRIDFAGLTSLNELEIKALSLRNYQSQSLKSIRDIHHLTLHLSESAFLLEIFADILSSVRYLELRDTNLARFQFSPLPVDEVSSPMKKLAFRGSVLTDESFNELLKLLRYILELSEVEFDDCTLNGLGDFNPSESDVVSELGKVETVTIRRLHIPQFYLFYDLSTVYSLLEKVKRITVENSKVFLVPCSFSQHLKSLEFLDLSENLMVEEYLKNSACKGAWPSLQTLVLSQNHLRSMQKTGEILLTLKNLTSLDISRNTFHPMPDSCQWPEKMRFLNLSSTGIRVVKTCIPQTLEVLDVSNNNLDSFSLFLPRLQELYISRNKLKTLPDASLFPVLLVMKIRENAVSTFSKDQLGSFPKLETLEAGDNHFVCSCELLSFTMETPALAQILVDWPDSYLCDSPPRLHGHRLQDARPSVLECHQAALVSGVCCALLLLILLVGALCHHFHGLWYLRMMWAWLQAKRKPKKAPCRDVCYDAFVSYSEQDSHWVENLMVQQLENSDPPFKLCLHKRDFVPGKWIIDNIIDSIEKSHKTVFVLSENFVRSEWCKYELDFSHFRLFDENNDAAILVLLEPIERKAIPQRFCKLRKIMNTKTYLEWPLDEGQQEVFWVNLRTAIKS
111	Mus	musculus	Mouse	Mammalia	Mumu_TLR3	TLR3	TLR3	TLR3	TRUE	EYTAYIIHAHKDRDWVWEHFSPMEEQDQSLKFCLEERDFEAGVLGLEAIVNSIKRSRKIIFVITHHLLKDPLCRRFKVHHAVQQAIEQNLDSIILIFLQNIPDYKLNHALCLRRGMFKSHCILNWPVQKERINAFHHKLQVALGSR	MKGCSSYLMYSFGGLLSLWILLVSSTNQCTVRYNVADCSHLKLTHIPDDLPSNITVLNLTHNQLRRLPPTNFTRYSQLAILDAGFNSISKLEPELCQILPLLKVLNLQHNELSQISDQTFVFCTNLTELDLMSNSIHKIKSNPFKNQKNLIKLDLSHNGLSSTKLGTGVQLENLQELLLAKNKILALRSEELEFLGNSSLRKLDLSSNPLKEFSPGCFQTIGKLFALLLNNAQLNPHLTEKLCWELSNTSIQNLSLANNQLLATSESTFSGLKWTNLTQLDLSYNNLHDVGNGSFSYLPSLRYLSLEYNNIQRLSPRSFYGLSNLRYLSLKRAFTKQSVSLASHPNIDDFSFQWLKYLEYLNMDDNNIPSTKSNTFTGLVSLKYLSLSKTFTSLQTLTNETFVSLAHSPLLTLNLTKNHISKIANGTFSWLGQLRILDLGLNEIEQKLSGQEWRGLRNIFEIYLSYNKYLQLSTSSFALVPSLQRLMLRRVALKNVDISPSPFRPLRNLTILDLSNNNIANINEDLLEGLENLEILDFQHNNLARLWKRANPGGPVNFLKGLSHLHILNLESNGLDEIPVGVFKNLFELKSINLGLNNLNKLEPFIFDDQTSLRSLNLQKNLITSVEKDVFGPPFQNLNSLDMRFNPFDCTCESISWFVNWINQTHTNISELSTHYLCNTPHHYYGFPLKLFDTSSCKDSAPFELLFIISTSMLLVFILVVLLIHIEGWRISFYWNVSVHRILGFKEIDTQAEQFEYTAYIIHAHKDRDWVWEHFSPMEEQDQSLKFCLEERDFEAGVLGLEAIVNSIKRSRKIIFVITHHLLKDPLCRRFKVHHAVQQAIEQNLDSIILIFLQNIPDYKLNHALCLRRGMFKSHCILNWPVQKERINAFHHKLQVALGSRNSAH
112	Mus	musculus	Mouse	Mammalia	Mumu_TLR4	TLR4	TLR4	TLR4	TRUE	IYDAFVIYSSQNEDWVRNELVKNLEEGVPRFHLCLHYRDFIPGVAIAANIIQEGFHKSRKVIVVVSRHFIQSRWCIFEYEIAQTWQFLSSRSGIIFIVLEKVEKSLLRQQVELYRLLSRNTYLEWEDNPLGRHIFWRRLKNALLDG	MMPPWLLARTLIMALFFSCLTPGSLNPCIEVVPNITYQCMDQKLSKVPDDIPSSTKNIDLSFNPLKILKSYSFSNFSELQWLDLSRCEIETIEDKAWHGLHHLSNLILTGNPIQSFSPGSFSGLTSLENLVAVETKLASLESFPIGQLITLKKLNVAHNFIHSCKLPAYFSNLTNLVHVDLSYNYIQTITVNDLQFLRENPQVNLSLDMSLNPIDFIQDQAFQGIKLHELTLRGNFNSSNIMKTCLQNLAGLHVHRLILGEFKDERNLEIFEPSIMEGLCDVTIDEFRLTYTNDFSDDIVKFHCLANVSAMSLAGVSIKYLEDVPKHFKWQSLSIIRCQLKQFPTLDLPFLKSLTLTMNKGSISFKKVALPSLSYLDLSRNALSFSGCCSYSDLGTNSLRHLDLSFNGAIIMSANFMGLEELQHLDFQHSTLKRVTEFSAFLSLEKLLYLDISYTNTKIDFDGIFLGLTSLNTLKMAGNSFKDNTLSNVFANTTNLTFLDLSKCQLEQISWGVFDTLHRLQLLNMSHNNLLFLDSSHYNQLYSLSTLDCSFNRIETSKGILQHFPKSLAFFNLTNNSVACICEHQKFLQWVKEQKQFLVNVEQMTCATPVEMNTSLVLDFNNSTCYMYKTIISVSVVSVIVVSTVAFLIYHFYFHLILIAGCKKYSRGESIYDAFVIYSSQNEDWVRNELVKNLEEGVPRFHLCLHYRDFIPGVAIAANIIQEGFHKSRKVIVVVSRHFIQSRWCIFEYEIAQTWQFLSSRSGIIFIVLEKVEKSLLRQQVELYRLLSRNTYLEWEDNPLGRHIFWRRLKNALLDGKASNPEQTAEEEQETATWT
113	Mus	musculus	Mouse	Mammalia	Mumu_TLR5	TLR5	TLR5	TLR5	TRUE	RYDAYFCFSSKDFEWAQNALLKHLDAHYSSRNRLRLCFEERDFIPGENHISNIQAAVWGSRKTVCLVSRHFLKDGWCLEAFRYAQSRSLSDLKSILIVVVVGSLSQYQLMRHETIRGFLQKQQYLRWPEDLQDVGWFLDKLSGCIL	MACQLDLLIGVIFMASPVLVISPCSSDGRIAFFRGCNLTQIPWILNTTTERLLLSFNYISMVVATSFPLLERLQLLELGTQYANLTIGPGAFRNLPNLRILDLGQSQIEVLNRDAFQGLPHLLELRLFSCGLSSAVLSDGYFRNLYSLARLDLSGNQIHSLRLHSSFRELNSLSDVNFAFNQIFTICEDELEPLQGKTLSFFGLKLTKLFSRVSVGWETCRNPFRGVRLETLDLSENGWTVDITRNFSNIIQGSQISSLILKHHIMGPGFGFQNIRDPDQSTFASLARSSVLQLDLSHGFIFSLNPRLFGTLKDLKMLNLAFNKINKIGENAFYGLDSLQVLNLSYNLLGELYNSNFYGLPRVAYVDLQRNHIGIIQDQTFRLLKTLQTLDLRDNALKAIGFIPSIQMVLLGGNKLVHLPHIHFTANFLELSENRLENLSDLYFLLRVPQLQFLILNQNRLSSCKAAHTPSENPSLEQLFLTENMLQLAWETGLCWDVFQGLSRLQILYLSNNYLNFLPPGIFNDLVALRMLSLSANKLTVLSPGSLPANLEILDISRNQLFSPDPALFSSLRVLDITHNEFVCNCELSTFISWLNQTNVTLFGSPADVYCMYPNSLLGGSLYNISTEDCDEEEAMRSLKFSLFILCTVTLTLFLVITLVVIKFRGICFLCYKTIQKLVFKDKVWSLEPGAYRYDAYFCFSSKDFEWAQNALLKHLDAHYSSRNRLRLCFEERDFIPGENHISNIQAAVWGSRKTVCLVSRHFLKDGWCLEAFRYAQSRSLSDLKSILIVVVVGSLSQYQLMRHETIRGFLQKQQYLRWPEDLQDVGWFLDKLSGCILKEEKGKKRSSSIQLRTIATIS
114	Mus	musculus	Mouse	Mammalia	Mumu_TLR6	TLR1	TLR6	TLR6	TRUE	QFHAFVSYSEHDSAWVKNELLPNLEKDDIRVCLHERNFVPGKSIVENIINFIEKSYKAIFVLSPHFIQSEWCHYELYFAHHNLFHEGSDNLILILLEPILQNNIPSRYHKLRALMAQRTYLEWPTEKGKRGLFWANLRASFIMK	MVKSLWDSLCNMSQDRKPIVGSFHFVCALALIVGSMTPFSNELESMVDYSNRNLTHVPKDLPPRTKALSLSQNSISELRMPDISFLSELRVLRLSHNRIRSLDFHVFLFNQDLEYLDVSHNRLQNISCCPMASLRHLDLSFNDFDVLPVCKEFGNLTKLTFLGLSAAKFRQLDLLPVAHLHLSCILLDLVSYHIKGGETESLQIPNTTVLHLVFHPNSLFSVQVNMSVNALGHLQLSNIKLNDENCQRLMTFLSELTRGPTLLNVTLQHIETTWKCSVKLFQFFWPRPVEYLNIYNLTITERIDREEFTYSETALKSLMIEHVKNQVFLFSKEALYSVFAEMNIKMLSISDTPFIHMVCPPSPSSFTFLNFTQNVFTDSVFQGCSTLKRLQTLILQRNGLKNFFKVALMTKNMSSLETLDVSLNSLNSHAYDRTCAWAESILVLNLSSNMLTGSVFRCLPPKVKVLDLHNNRIMSIPKDVTHLQALQELNVASNSLTDLPGCGAFSSLSVLVIDHNSVSHPSEDFFQSCQNIRSLTAGNNPFQCTCELRDFVKNIGWVAREVVEGWPDSYRCDYPESSKGTALRDFHMSPLSCDTVLLTVTIGATMLVLAVTGAFLCLYFDLPWYVRMLCQWTQTRHRARHIPLEELQRNLQFHAFVSYSEHDSAWVKNELLPNLEKDDIRVCLHERNFVPGKSIVENIINFIEKSYKAIFVLSPHFIQSEWCHYELYFAHHNLFHEGSDNLILILLEPILQNNIPSRYHKLRALMAQRTYLEWPTEKGKRGLFWANLRASFIMKLALVNEDDVKT
115	Mus	musculus	Mouse	Mammalia	Mumu_TLR7	TLR7	TLR7	TLR7	TRUE	AFIVYDTKNSAVTEWVLQELVAKLEDPREKHFNLCLEERDWLPGQPVLENLSQSIQLSKKTVFVMTQKYAKTESFKMAFYLSHQRLLDEKVDVIILIFLEKPLQKSKFLQLRKRLCRSSVLEWPANPQAHPYFWQCLKNA	MVFSMWTRKRQILIFLNMLLVSRVFGFRWFPKTLPCEVKVNIPEAHVIVDCTDKHLTEIPEGIPTNTTNLTLTINHIPSISPDSFRRLNHLEEIDLRCNCVPVLLGSKANVCTKRLQIRPGSFSGLSDLKALYLDGNQLLEIPQDLPSSLHLLSLEANNIFSITKENLTELVNIETLYLGQNCYYRNPCNVSYSIEKDAFLVMRNLKVLSLKDNNVTAVPTTLPPNLLELYLYNNIIKKIQENDFNNLNELQVLDLSGNCPRCYNVPYPCTPCENNSPLQIHDNAFNSLTELKVLRLHSNSLQHVPPTWFKNMRNLQELDLSQNYLAREIEEAKFLHFLPNLVELDFSFNYELQVYHASITLPHSLSSLENLKILRVKGYVFKELKNSSLSVLHKLPRLEVLDLGTNFIKIADLNIFKHFENLKLIDLSVNKISPSEESREVGFCPNAQTSVDRHGPQVLEALHYFRYDEYARSCRFKNKEPPSFLPLNADCHIYGQTLDLSRNNIFFIKPSDFQHLSFLKCLNLSGNTIGQTLNGSELWPLRELRYLDFSNNRLDLLYSTAFEELQSLEVLDLSSNSHYFQAEGITHMLNFTKKLRLLDKLMMNDNDISTSASRTMESDSLRILEFRGNHLDVLWRAGDNRYLDFFKNLFNLEVLDISRNSLNSLPPEVFEGMPPNLKNLSLAKNGLKSFFWDRLQLLKHLEILDLSHNQLTKVPERLANCSKSLTTLILKHNQIRQLTKYFLEDALQLRYLDISSNKIQVIQKTSFPENVLNNLEMLVLHHNRFLCNCDAVWFVWWVNHTDVTIPYLATDVTCVGPGAHKGQSVISLDLYTCELDLTNLILFSVSISSVLFLMVVMTTSHLFFWDMWYIYYFWKAKIKGYQHLQSMESCYDAFIVYDTKNSAVTEWVLQELVAKLEDPREKHFNLCLEERDWLPGQPVLENLSQSIQLSKKTVFVMTQKYAKTESFKMAFYLSHQRLLDEKVDVIILIFLEKPLQKSKFLQLRKRLCRSSVLEWPANPQAHPYFWQCLKNALTTDNHVAYSQMFKETV
116	Mus	musculus	Mouse	Mammalia	Mumu_TLR8	TLR7	TLR8	TLR8	TRUE	AYISYDTKDASVTDWVINELRYHLEESEDKSVLLCLEERDWDPGLPIIDNLMQSINQSKKTIFVLTKKYAKSWNFKTAFYLALQRLMDENMDVIIFILLEPVLQYSQYLRLRQRICKSSILQWPNNPKAENLFWQSLKN	MENMPPQSWILTCFCLLSSGTSAIFHKANYSRSYPCDEIRHNSLVIAECNHRQLHEVPQTIGKYVTNIDLSDNAITHITKESFQKLQNLTKIDLNHNAKQQHPNENKNGMNITEGALLSLRNLTVLLLEDNQLYTIPAGLPESLKELSLIQNNIFQVTKNNTFGLRNLERLYLGWNCYFKCNQTFKVEDGAFKNLIHLKVLSLSFNNLFYVPPKLPSSLRKLFLSNAKIMNITQEDFKGLENLTLLDLSGNCPRCYNAPFPCTPCKENSSIHIHPLAFQSLTQLLYLNLSSTSLRTIPSTWFENLSNLKELHLEFNYLVQEIASGAFLTKLPSLQILDLSFNFQYKEYLQFINISSNFSKLRSLKKLHLRGYVFRELKKKHFEHLQSLPNLATINLGINFIEKIDFKAFQNFSKLDVIYLSGNRIASVLDGTDYSSWRNRLRKPLSTDDDEFDPHVNFYHSTKPLIKPQCTAYGKALDLSLNNIFIIGKSQFEGFQDIACLNLSFNANTQVFNGTEFSSMPHIKYLDLTNNRLDFDDNNAFSDLHDLEVLDLSHNAHYFSIAGVTHRLGFIQNLINLRVLNLSHNGIYTLTEESELKSISLKELVFSGNRLDRLWNANDGKYWSIFKSLQNLIRLDLSYNNLQQIPNGAFLNLPQSLQELLISGNKLRFFNWTLLQYFPHLHLLDLSRNELYFLPNCLSKFAHSLETLLLSHNHFSHLPSGFLSEARNLVHLDLSFNTIKMINKSSLQTKMKTNLSILELHGNYFDCTCDISDFRSWLDENLNITIPKLVNVICSNPGDQKSKSIMSLDLTTCVSDTTAAVLFFLTFLTTSMVMLAALVHHLFYWDVWFIYHMCSAKLKGYRTSSTSQTFYDAYISYDTKDASVTDWVINELRYHLEESEDKSVLLCLEERDWDPGLPIIDNLMQSINQSKKTIFVLTKKYAKSWNFKTAFYLALQRLMDENMDVIIFILLEPVLQYSQYLRLRQRICKSSILQWPNNPKAENLFWQSLKNVVLTENDSRYDDLYIDSIRQY
117	Mus	musculus	Mouse	Mammalia	Mumu_TLR9	TLR7	TLR9	TLR9	TRUE	AFVVFDKAQSAVADWVYNELRVRLEERRGRRALRLCLEDRDWLPGQTLFENLWASIYGSRKTLFVLAHTDRVSGLLRTSFLLAQQRLLEDRKDVVVLVILRPDAHRSRYVRLRQRLCRQSVLFWPQQPNGQGGFWAQLSTA	MVLRRRTLHPLSLLVQAAVLAETLALGTLPAFLPCELKPHGLVDCNWLFLKSVPRFSAAASCSNITRLSLISNRIHHLHNSDFVHLSNLRQLNLKWNCPPTGLSPLHFSCHMTIEPRTFLAMRTLEELNLSYNGITTVPRLPSSLVNLSLSHTNILVLDANSLAGLYSLRVLFMDGNCYYKNPCTGAVKVTPGALLGLSNLTHLSLKYNNLTKVPRQLPPSLEYLLVSYNLIVKLGPEDLANLTSLRVLDVGGNCRRCDHAPNPCIECGQKSLHLHPETFHHLSHLEGLVLKDSSLHTLNSSWFQGLVNLSVLDLSENFLYESITHTNAFQNLTRLRKLNLSFNYRKKVSFARLHLASSFKNLVSLQELNMNGIFFRLLNKYTLRWLADLPKLHTLHLQMNFINQAQLSIFGTFRALRFVDLSDNRISGPSTLSEATPEEADDAEQEELLSADPHPAPLSTPASKNFMDRCKNFKFTMDLSRNNLVTIKPEMFVNLSRLQCLSLSHNSIAQAVNGSQFLPLTNLQVLDLSHNKLDLYHWKSFSELPQLQALDLSYNSQPFSMKGIGHNFSFVTHLSMLQSLSLAHNDIHTRVSSHLNSNSVRFLDFSGNGMGRMWDEGGLYLHFFQGLSGLLKLDLSQNNLHILRPQNLDNLPKSLKLLSLRDNYLSFFNWTSLSFLPNLEVLDLAGNQLKALTNGTLPNGTLLQKLDVSSNSIVSVVPAFFALAVELKEVNLSHNILKTVDRSWFGPIVMNLTVLDVRSNPLHCACGAAFVDLLLEVQTKVPGLANGVKCGSPGQLQGRSIFAQDLRLCLDEVLSWDCFGLSLLAVAVGMVVPILHHLCGWDVWYCFHLCLAWLPLLARSRRSAQTLPYDAFVVFDKAQSAVADWVYNELRVRLEERRGRRALRLCLEDRDWLPGQTLFENLWASIYGSRKTLFVLAHTDRVSGLLRTSFLLAQQRLLEDRKDVVVLVILRPDAHRSRYVRLRQRLCRQSVLFWPQQPNGQGGFWAQLSTALTRDNRHFYNQNFCRGPTAE
118	Polypterus	bichir	Nile bichir	Actinopterygii	C1030666.p1	TLR1	TLR18	TLR18	TRUE	EYHAFISYSHSDAEWVRNQLLPCLENCDPPYRLCIHERDFVPGRWIIDNIIENIEKSHKVMFILSHNFVNSEWCNYELYFTHQRAIGKPFNDIILIVKEIIDPESLPNKYCKLKKMLRSKTYLEWPLELNR	QILRAKYRARKEGNNKDENYEYHAFISYSHSDAEWVRNQLLPCLENCDPPYRLCIHERDFVPGRWIIDNIIENIEKSHKVMFILSHNFVNSEWCNYELYFTHQRAIGKPFNDIILIVKEIIDPESLPNKYCKLKKMLRSKTYLEWPLELNR
119	Polypterus	bichir	Nile bichir	Actinopterygii	C1076124.p1	TLR5	TLR5	TLR5	TRUE	QYDAYICFSNEDFSFVEAAFLKQLDSQFSEKNTFRVCFEARDFLPGEDHISNIRNAIWASKKTICVVTREFLKDGWCIEAFNMAQSRQYDELKDVLIMILVGRIPQYQLKKFSPIRTFVQTRHYLLWPEDLQDMEWFHHRLACLILKQKTS	KEFILLRHNRLSYCKGSSNIPENNSLIHLDLEDNILELVWQRGTCLHIFHKLGKLEKLRLNQNCLRSLPSDIFKGLISLTHLNLSSNFITYLPKGIFPETLKTLDLSINHLLSPSPDAVSFIRELYLGRNNYICDCSLKEFILWLQNSNSTQDKQELVCAFPENFINVPLTSLTTEGCEAEDVAFVMKVQLVLFVGTTVLISLMLIGSVTFTRFRGTCFRIYKTAFNRLLGSPGSEPGQRDHQYDAYICFSNEDFSFVEAAFLKQLDSQFSEKNTFRVCFEARDFLPGEDHISNIRNAIWASKKTICVVTREFLKDGWCIEAFNMAQSRQYDELKDVLIMILVGRIPQYQLKKFSPIRTFVQTRHYLLWPEDLQDMEWFHHRLACLILKQKTSKSKENVSEDVSLSAVKSDSAVP*
120	Polypterus	bichir	Nile bichir	Actinopterygii	scaffold3144.p1	TLR1	TLRnovel3	TLRnovel3	TRUE	RHHVFISYSSLDSSWAHTFIARLESSDLGLKVCHHERDFIAGKSVMDNMADCIRASQKVVLVLSEDFLRSRWCLLEANLSLFQDCSQGKPVIPILLQPCVIPLHLKHLTYLDVQDPQFYKKLIDILCI	MASQETLISTESEALPDPTQSPIVTPDLGRGERHHVFISYSSLDSSWAHTFIARLESSDLGLKVCHHERDFIAGKSVMDNMADCIRASQKVVLVLSEDFLRSRWCLLEANLSLFQDCSQGKPVIPILLQPCVIPLHLKHLTYLDVQDPQFYKKLIDILCIPNHFLRNTMGPLCQPASVYEGKLLATVYAVNEEIPQWASGLFSKMGPPGQLEMVADSYREAIEMINNVAAKRSLLQPLWLRVILSILLILIAVVSANLAMAFCVGAFTFNKFSLKTQILAGLLFFFNGIVLFPILIQKVICWGKQEGKTKLNMMQKIAGQVNILMSQQNVLLSCKSRTCLLAVYVPLDGCREAFLNTFPGALGDEMYLRALLNFSPGYALCVAKKHFAFPLDVIDSXXXXXXXXCLSSCVKTCGLRHLQSHT*
121	Polypterus	bichir	Nile bichir	Actinopterygii	scaffold10795.p1	TLR3	TLR-like	TLR-like	TRUE	DYDLGVFHSEDDLPEVQRLVSYLEGQPEGIRCFLYLRDSIPGGAIPSELCQAVGSSHCWALFITNSFLQDPWCRYQMNQVLAEAPMPDGRIIPILLRLPRSEYPRELRFFYHINITRDQENGYHKIYMAVLQFLEQ	EKFHKDVKSSSKPTGFASSSLSSGNNESFSATHGVSIPPICSPQKPKLTCAARWQRDYDLGVFHSEDDLPEVQRLVSYLEGQPEGIRCFLYLRDSIPGGAIPSELCQAVGSSHCWALFITNSFLQDPWCRYQMNQVLAEAPMPDGRIIPILLRLPRSEYPRELRFFYHINITRDQENGYHKIYMAVLQFLEQLCKEDHPTETIRTSSQMCGSRLVQSQTTAAEITESECRL
122	Polypterus	senegalus (0002)	Senegal bichir	Actinopterygii	B2_DN48348_c1_g2_i4.p1	TLR1	TLR1	TLR1	TRUE	AYNAFVSYSQDDSSWVKEYLLPNLEEMGTLKICYHERNFIAGKSIIENIITCIEKSYKSIFVLSTNFISSEWCHYELYFAQHELLSESSENLILILLEPIHQHMIPSKYYKLKDLMSRKTYMEWTQDKNKHKLFWDILRSSIEINLP	MNIILILLWSTVFCDADRLNLKGKQQFPINLFWNSQNSVVENTLLPNEILDLSLQNISDFNSAYLAEMTDLKLINVSFNNIEELEDDLFKSTQKLKYLDLSHNELHNISCEFLVCLPELEYLDISSNKFMALNLGSAFKSVVNLKFLRVSAEKLQRNDLKNIAGIRLNIFFIEIKKPWNYERNSLDWINTNTVVIVFPNDNVDKVGAFLSDVLEISTNIEIIGSAYVKKYCSDISYASSSFVSFNLTNMYLTNFQISFDCFFKAVKLFSKLQGRKLHVYNLTVTVTNNEWNIPEVFLPFETLSVQVAKVDGGAYSNSNVYNVIINMKIKNLKISETPLFHITCPTDSIHEVLDFSDNFFSDEIFSSPGISACKTFRLLHTLILKGNKLMHLDKLSVRTQHMKALTELDASFNMLTSESRNCYWPLSLSKLNLSFNSLDSYVFYCIPIMVQILDLQYNQITSIPQDMVPLNALKEINLSSNRLFNIPDCKNFHFVELLFLSSNVIKTPSADFLDSCQILKQLDISRNPFICDCSLRRFLQNRDKSKLTLLGWPNLYSCSEPEALNGTLLEKFHMFEISCNLALLLIAILIPLIVIVISIAVLCKHFDAPWYLRMMWQWTQTKQRAKTKQILETRRDLAYNAFVSYSQDDSSWVKEYLLPNLEEMGTLKICYHERNFIAGKSIIENIITCIEKSYKSIFVLSTNFISSEWCHYELYFAQHELLSESSENLILILLEPIHQHMIPSKYYKLKDLMSRKTYMEWTQDKNKHKLFWDILRSSIEINLPEIKEVQ*
123	Polypterus	senegalus (0002)	Senegal bichir	Actinopterygii	B2_DN67146_c0_g1_i1.p1	TLR11	TLR22	TLR22	TRUE	EYDAFISYNTKDEPWVVRELVPHLEDTQGWKLCLHHRDFEPGKPIIDNIVESIYKSRKTICIISRNYLESEWCSREIQLASFRLFDEKKDILNLVFLEDIPPSSRSPYYRMRKKVGLP	LAFLYDKKHRFQNKEKKICYEYDAFISYNTKDEPWVVRELVPHLEDTQGWKLCLHHRDFEPGKPIIDNIVESIYKSRKTICIISRNYLESEWCSREIQLASFRLFDEKKDILNLVFLEDIPPSSRSPYYRMRKKVGLP*
124	Polypterus	senegalus (0002)	Senegal bichir	Actinopterygii	B2_DN37381_c0_g1_i2.p1	TLR1	TLR18	TLR18	TRUE	WNQLLPCLENCDPPYRLCIHERDFVPGRWIIDNIIENIEKSHKVMFILSHNFVNSEWCNYELYFTHQRAIGKPFNDIILIVKEIIDPESLPNKYCKLKKMLRSKTYLEWPLELNRRVFFWAQLRSILGSSLP	GIRAVAVTGVQTCALPIWNQLLPCLENCDPPYRLCIHERDFVPGRWIIDNIIENIEKSHKVMFILSHNFVNSEWCNYELYFTHQRAIGKPFNDIILIVKEIIDPESLPNKYCKLKKMLRSKTYLEWPLELNRRVFFWAQLRSILGSSLPPTGEGSRHGRQSSGSVSATEMSAKVQTDELDMNGELPQPEQILDDLPHNEDNIIML*
125	Polypterus	senegalus (0002)	Senegal bichir	Actinopterygii	B2_DN75413_c0_g1_i1.p1	TLR7	TLR8	TLR8	TRUE	TFDAFIAYDTKDSFVTDWVVNHLRVQLEDQGERLFITCLEERDWQPGVPVIDNLSQSIQRSGKTVFVLTENYIKSGNFKVAFYLAHQRLPRSE	RALEHNNNTFDAFIAYDTKDSFVTDWVVNHLRVQLEDQGERLFITCLEERDWQPGVPVIDNLSQSIQRSGKTVFVLTENYIKSGNFKVAFYLAHQRLPRSEER
126	Polypterus	senegalus (0002)	Senegal bichir	Actinopterygii	B2_DN42300_c0_g1_i2.p1	TLRnovel	TLRnovel3	TLRnovel3	TRUE	RHHVFISYSSLDSSWAHTFIARLESSDLGLKVCHHERDFIAGKSVMDNMADCIRASQKVVLVLSEDFLRSRWCLLEANLSLFQDCSQGKPVIPILLQPCVIPLHLKHLTYLDVQDPQFYKKLIDILCI	MASQETLISTESEALPDPTQSPIVTPDLGRGERHHVFISYSSLDSSWAHTFIARLESSDLGLKVCHHERDFIAGKSVMDNMADCIRASQKVVLVLSEDFLRSRWCLLEANLSLFQDCSQGKPVIPILLQPCVIPLHLKHLTYLDVQDPQFYKKLIDILCIPNHFLRNTMGPLCQPASVYEGKLLATVYAVNEEIPQWASGVFSKMGPPGQLEMVADSYREAIEMINNVAAKRSLLQPLWLRVILSILLILIAVVSANLAMAFCVGAFTFNKFSLKTQILAGLLFFFNGIVLFPILIQKVICWGKQEGKTKLNMMQKIAGQVNILMSQQNVLLSCKSRTCLLAVYVPLDGCREAFLNTFPGALGDEMYLRALLNFSPGYALCVAKKHFAFPLDVIDSSRSHMEVGACFCQYVSQQLRQDMWS*
127	Polypterus	senegalus (0003)	Senegal bichir	Actinopterygii	B3_DN38026_c0_g2_i1.p1	TLR11	TLR21	TLR21	TRUE	KYDAFISYNSKDEDWVLQQLLPNLEMEGASFFKLCLHHRDFELGRNIVDNIVDSIYNSRKTICVVSRQYLRSEWCSLEIQMASYRLFHEMKDVLILIFLEKIPNRELSTYHRIRRVMLKKTYIDWPQTTEEQELFWTKLKEALRISSLM	MAAKCLLSVQLCYMSVMLVTLISAYSFRNCIRNYQDDTSFNCIQRFQRCVSDLVSDLPHNTRALNISHNLLTRLPQKAFHKFSQLISLRIDFNALETLEEYAFDGLYSLKMLNLSFNKIQHLKSKMLAGLSNLTDLFLNNNNLGAIEYDAFFFLGTLKLLNLRSNKLLNYSLIVKSVSNLTSLRMLDLCYNFLATLNHSCSLPKSLIILKLCNNSLVSLGNKQSTFSFVHILDLSNNTALNEQCFDNLDLGNVKYLQMKFNQILILRFLNTSNIKRGHVDYSGMGLNNNSRLQNLCEYLRHSEVRRLALQSNNISSLQINTFYNCPEFKIIDLSRNVLKNSKCLNFLKSKSSVQSVTIEHNQLNRLYSCSKVKYHFPHLVNISYRYNRILSVADSAFSNAPNLLSLKLNINNIAFLNKGAFKNLTKLKLLRLDNNLITDLFSSSFGNLSNLQILNLRNNRISVIFDLTFQSLENLEILDLGGNKITHVTKKAFSGLLKLINLYLDRNNIKVLTNEMFHQVQNTLLTLDLQSNQIRYISKESSLSPFKNLTKLRDLKLSEQRPYGITIIPHSYFKGLRSLKSLFLSGNRIMKLPTDAFDDLVNLEFLSLDNSCDGISKIYDGIFRHLKNLRVLNMENMGIQSLTEEVFGNLTNLHSLLLSRNPLQIMNATIIQNLTSLRYLDLRKCPISCTCDNTPFKNWSDNASEVQIVYFYDLMCSDQSNHFYKFDNSVCYLDIGKYLFLSICPLLILLMVSPIVYLKMYWKIKYTYYIFRSWFNDHWRRMEDKTPYKYDAFISYNSKDEDWVLQQLLPNLEMEGASFFKLCLHHRDFELGRNIVDNIVDSIYNSRKTICVVSRQYLRSEWCSLEIQMASYRLFHEMKDVLILIFLEKIPNRELSTYHRIRRVMLKKTYIDWPQTTEEQELFWTKLKEALRISSLMECDNSECEEKNCLISSQ*
128	Polypterus	senegalus (0003)	Senegal bichir	Actinopterygii	B3_DN49902_c2_g1_i1.p1	TLR1	TLR25	TLR25	TRUE	LYHAFISYSHHDLPWVESYLVPNLEEAGFKLCIHQRDFVPGDWIIDNIINCVENSYKTLFILSKNFVQSEWCNYELFFAQHRALSIQQDSLVFILLEPIPSDSLPKKFLKLRTLLQKQTYLEWPVEGRKKQVFWASLKRMLQQGSSY	CIFAVAIGISFHMLDGIWYLKMLWVWMAVKRRSGETEKKLGSASFLYHAFISYSHHDLPWVESYLVPNLEEAGFKLCIHQRDFVPGDWIIDNIINCVENSYKTLFILSKNFVQSEWCNYELFFAQHRALSIQQDSLVFILLEPIPSDSLPKKFLKLRTLLQKQTYLEWPVEGRKKQVFWASLKRMLQQGSSYMQLRRTALELADCCSSLDTLI*
129	Polypterus	senegalus (0003)	Senegal bichir	Actinopterygii	B3_DN52159_c0_g1_i4.p1	TLR1	TLR1	TLR1	TRUE	AYNAFVSYSQDDSSWVKEYLLPNLEEMGTLKICYHERNFIAGKSIIENIITCIEKSYKSIFVLSTNFISSEWCHYELYFAQHQLLSENTENLILILLEPIPHYMIPSKYYKLKDLMSRKTYMEWPQDKNKHKLFWANLRSAIHINLS	MYTLIIFAFEQLVICASGDILKVDGEANYSWQSLNSVPKLFQPKLKIIDLSHNNLSELTSDSFPQMDDLNMLKISFNNIKYVDINTFNSTKNLQCLDLSYNLLYDISLTFLMHVYNLKYLNISHNKFTVLTLSTVFVSLVNLENIRLSAEKLQNHDLKSISSVWLKNIFRGLNKLSEYEYDKTDEVEIMLKNKHNINITKTSNIAFAIYQIRKNHTYYSLSLIQMNLTWNDLQYIIMRSDIKYLNLFNLTITGKIFNYLNLNQTLPLNAFSLDNVAMVDYFFSQPLFYNFFLHIKAKQLTLANAPLVHMTCPKIPSMFQYLDFSHNAFSEHVFSSQGNSDCKTFPVLDTLILKGNKLMQLHQLSFSTKYMKLLKHLDASSNMLMYEYERCEWPESLIHLNLSSNNLLNLVFKCLPINIQILDLQFNQITSIPKDMVFLKNLKEINLSSNRIFNIPDCTHFQSVEFLFLSSNVLKTSSFNFLSSCQMLKQLDVSSNPFLCDCNLRRFSQMVSKSRITLLGWPDLYSCSEPEALNGTLLEEFHMFEISCNLALLLTAILIPLIVIVISIAVLCKHFDAPWYLRMMWQWTQTKQRAKTKQILETRRDLAYNAFVSYSQDDSSWVKEYLLPNLEEMGTLKICYHERNFIAGKSIIENIITCIEKSYKSIFVLSTNFISSEWCHYELYFAQHQLLSENTENLILILLEPIPHYMIPSKYYKLKDLMSRKTYMEWPQDKNKHKLFWANLRSAIHINLSELAAR*
130	Polypterus	senegalus (0003)	Senegal bichir	Actinopterygii	B3_DN42822_c0_g1_i2.p1	TLR5	TLR5	TLR5	TRUE	QYDAYICFSNEDFSFVEAAFLKQLDSQFSEKNTFRVCFEARDFLPGEDHISNIRNAIWASKKTICVVTREFLKDGWCIEAFNMAQSRQYDELKDVLIMILVGRIPQYQLKKFSPIRTFVQTRHYLLWPEDLQDMEWFHHRLACLILKQKTS	MLRNIMWFPFLLFLGAMVEPIRMFPCTIDQHVAYCSFKSLTQIPDFPNDIIEIDLSVNNITEITEYSFPKLDSLTVLDIGDQQTKFLIVRQNAFRNIRNLQVLSLAGNVNLILSPDAFVGLLNVRYLNLLYNNLNESILEGEYLRDLVSLETLDLYGNHIQRLRPNSYFRRMTNFTILNLKLNQIAQICGDDLLHFRGKNFQLLSLDSNYVGKMESTPTFWEECGYPFQNVNFEILNLAGNGLDEELIRQFVSSLRGSYIQGLILNHNSVGRSFGFNNSRDPSGETFDGLSQIPIIALDLSNCFIFSLEPYVFKSLHELRVLQLSFNKINQIQRRAFEGLNNLQVLNLSNNLLGEIIPNDFYGLQSITTIDLSNNNIGGIILTTFNKMPFLRELNLRGNSIRKFEIVATIPSLQYFLLGDNKLDSSVQLTDVATDSIFVDLSENRLSDLDVFFKMMADGKKEFILLRHNRLSYCKGSSNIPENNSLIHLDLEDNILELVWQRGTCLHIFHKLGKLEKLRLNQNCLRSLPSDIFKGLISLTHLNLSSNFITYLPKGIFPETLKTLDLSINHLLSPSPDAVSFIRELYLGRNNYICDCSLKEFILWLQNSNSTQDKQELVCAFPENFINVPLTSLTTEGCEAEDVAFVMKVQLVLFVGTTVLISLMLIGSVTFTRFRGTCFRIYKTAFNRLLGSPGSEPGQRDHQYDAYICFSNEDFSFVEAAFLKQLDSQFSEKNTFRVCFEARDFLPGEDHISNIRNAIWASKKTICVVTREFLKDGWCIEAFNMAQSRQYDELKDVLIMILVGRIPQYQLKKFSPIRTFVQTRHYLLWPEDLQDMEWFHHRLACLILKQKTSKSKENVSEDVSLSAVKSDSAVP*
131	Polypterus	senegalus (0003)	Senegal bichir	Actinopterygii	B3_DN38352_c0_g1_i1.p1	TLR7	TLR9	TLR9	TRUE	EYDAFVTFDSNKKAIADWVYNELRVNLEEKGRKRFKLCLEERDWLVGSSYIQNLCDAVYKSKKTVFVLTNGQSVSGVARQAFFMAQQRLLDEKLDVVVLVLLDEAIHKSKYLQMRKILCRKTVLRWPTNPRAQPFFWDQMRNVLSSENHH	MQAKMRHLPSSTWFLVSIFLPLHHTIVPQFYPCDDSLNSTIVDCSERHLIKVPMINSNNVISLNLDGNDIHLVKNNDFRDLPSLSNVSIAENCLPQALRSLKIPNCKMVIERNAFVKLKCLMNLNLSGNSLTSLPKFPESLVSLYLERNHIFHLQYSNFSGLSRLELLYLGQNCYYANPCQTSFFMEEDTMRDLKNLHSLSLIYNNITAVPQNLPNSLEMLDLRENKIERITFEDFANLTNLRYLNLEWNCQRCDHAAQPCFPCPNNASMKIDSNTFQNQENLNYLSLRGNSLRTVPNGLFDPLVRLSRLELSDNLLAYAISNGTFFESLKTVKILSLLYNYEPLTMFPTLNLSTSFKFMRSLEVLLLSGYFFQTLETKSLEPIENLKNLEKMELRMNFINKVNLSVFNQFPKMKKVGLSQNTVAFPPLCSPVTHQPEHMSPKARVGLSNVELLSNQNKQDTELNWNDDQFTVLSPYQYEYCKQNLTFDLSQNNIMSLEPGLFQGMEEAICVDLSSNYISQAPNGNQFSPLKKVQYLNLAYNRIDMYYDNAFQELNNSLKVLDLTHNEYHFLMRGMGHRFTFIFNLGALERLSLADNNIGVRISTMIYSNSLKYLYFGGNRLDLMWDGSSNRYLHFFSKLSQLIFLDLSNNQMRSFPPEALTNLPKTLQVLQVNSNHLEYFPWINLSSLVNLNHLNISYNFLSVLPDLFTSLGEQLSVLDLSYNKIQNVSGAFFYSTPQLRWLNLSHNFLKVLDSQTFPSKLQDNLIELVINANPITCTCDSSWFIDFLKKTHISLPHLTKDMKCGFPQSKLDQDVLSIDPRSCQDVYGNCAFMSSFLLTLMFICLPLIKKIFGWDFWYVFHVIWAGLKGYSSLPTFNSEYDAFVTFDSNKKAIADWVYNELRVNLEEKGRKRFKLCLEERDWLVGSSYIQNLCDAVYKSKKTVFVLTNGQSVSGVARQAFFMAQQRLLDEKLDVVVLVLLDEAIHKSKYLQMRKILCRKTVLRWPTNPRAQPFFWDQMRNVLSSENHHYYDHNFSEVM*
132	Polypterus	senegalus (0003)	Senegal bichir	Actinopterygii	B3_DN139980_c0_g1_i1.p1	TLR7	TLR9	TLR9	TRUE	AYDAFVAFDKQQEFVSDWVYNELRHQLEENGIHRFRLCLEERDWLPGMSSIENLYNSVVNSKVTLFVLTKENCMSGILREAFFIAQQQLLDEKKDVMIFILLEKAWGTSRYLQLRRRLCSETILLWPASPYRQHYFWYRLRCILGKDLQS	MKELRILSLKYNNLTAVPKNLPSSLQILYLQANQIHTIGPEDFSGLIQLSTLDLRENCRRCDHASNPCLPCQKGSMHLHRRSFSDLHALTWLHLSDNSLTSLDEHLIFPLKNLEFLDLSVNFLSKEKDSALVLGEKAFKNLVRLKTLSMSFNYKQKTSFKKLILSHDFTFLEALEELHIAGCFFHSVEPESIKPLTALSKLVRIDLRLNLIRNLKLHIFANKTSLTYIGLSENEITCSSCQRDDEDESQDTSPSQNLPSHASGHIKRSNLQPETKPSPDQFLLPSQQCKHYSTLNLRKNNLIFIRPHLFQGFEHIECLLLSHNSISQSFNGTQFVNLRNLKILDISYNRINLYADQAFKELEHLEVLDLSYNSYHFMMSGMGHRLNFIEKLPRLRRLNLGNNGISSRITKELNSTSLQEFIFQGNHLDIMWARKLYSRFFKNLSNLTMLDLSRNSLTEIPQEALQNLPSSLRKLYLQSNRLAYFPWKMLSFLPNLELLDLSRNRYVTLSPKTVINSYLPHHSHLDTVVLSMNRLDEIESNFFDNATVLSHLNLSFNLLQKIDFSNDVLQRLQVLDIQGNPLICSCDSTIFQVFGNFNISIPDLTNQVKCGSPMQLKGKSIFVRDALLCTNNFNMFLFVSTFLINFLLTAIVVLKQLLSWDVWYIFHMWSAKCYGLLFTTPEKAAYDAFVAFDKQQEFVSDWVYNELRHQLEENGIHRFRLCLEERDWLPGMSSIENLYNSVVNSKVTLFVLTKENCMSGILREAFFIAQQQLLDEKKDVMIFILLEKAWGTSRYLQLRRRLCSETILLWPASPYRQHYFWYRLRCILGKDLQSYYDRKFSFSFEN
133	Polypterus	senegalus (0003)	Senegal bichir	Actinopterygii	B3_DN49374_c5_g1_i2.p1	TLR3	TLR3	TLR3	TRUE	EYDAYIIHAAKDATWVDRNVIPLRDKFQNMFHFSSEERDIAAGTFELEAIIESMSKSRKIVFIITNALLNDPWCKRFKVHQAMHQAIEQSRDSIVLLFLEDIPDYKLHQTLFLRRGMFKSRCILYWPVQKDRLQAFYQKMQVALGSSNRV	MSGNRLKMTADTFRHLQNLKILDVSKNELKSVNLGMSPQLPSLQVLNLSENKISEIKNEDFIYLSNSSLQLLKLASLPLKIIEKGCLSMIGQLHGLVLDNSKLDSKFIEDLSYELSETKISNLSLKNTDISIINNSTFRGLKETHLTVLDLSKNQINIISEYSFKWLSKLEHLYLQENFLDHLKNTTFYGLSNLKSLNLGRALIRGNKTSTPVVDDFSFQSLENLEYLVLQDNEFTGLKDNTFSGLRNLKYLTLSNCNINLNVINIRTLSSLSQSPLLFLNLTSVGISQINNGTFSWFPHLIKLYMGHNKIMQTLSGEEFRGLENIEEIYLSYNQKITLRPLSFCHVKTVRTLMLGRTLAGSLDFNSSPFQGLQNLTVLDLSNNNIANINDALFSGLEHLKILKLQHNNLARLWKSGNPGGPVLFLKGLINLRILQLESNGFDEIPADGFKGLSQLIELDLGSNDLNFFPETLFKDLSLLRVLGIQKNLITSVPENTFKNVFSNLHILYIGKNPFDCTCESMNWFVNWLNKTNTSIPGLNSECICNTPPKYYNSSISDFDISPCKDLAPFAFFLSSTIVVLVFLFSAILIQFQGWRVQFFWNVLVNRILGYKEIDLGENRFEYDAYIIHAAKDATWVDRNVIPLRDKFQNMFHFSSEERDIAAGTFELEAIIESMSKSRKIVFIITNALLNDPWCKRFKVHQAMHQAIEQSRDSIVLLFLEDIPDYKLHQTLFLRRGMFKSRCILYWPVQKDRLQAFYQKMQVALGSSNRVN*
134	Erpetoichthys	calabaricus	Reedfish	Actinopterygii	scaffold_gill_19213.p1	TLR1	TLR1	TLR1	TRUE	AYNAFVSYSQDDSSWVKEYLLPNLEEMGTLKICYHERNFIAGKSIIENIITCIEKSYKSIFVLSTNFISSEWCHYELYFAQHQLLSENTENLILILLEPIPHYMIPSKYYKLKDLMSRKTYMEWPKDKNKHKLFWASLRSAIHINLS	EWPESLIHLNLSSNNLSNLVFKCLPINIQILDLQFNQITSIPKDMVFLKDLKEINLSSNRMFNIPDCTHFQSVEFLFLSSNVLKTSSFNFLSSCQMLKQLDVSSNPFFCDCNLRRFSQMVSKSRITLLGWPDLYSCSEPEAFNGTLLEDFHMFEISCNLALLLTAILIPLIVIVISIAVLCKHFDAPWYLRMMWQWTQTKQRAKTKQLLETRRDLAYNAFVSYSQDDSSWVKEYLLPNLEEMGTLKICYHERNFIAGKSIIENIITCIEKSYKSIFVLSTNFISSEWCHYELYFAQHQLLSENTENLILILLEPIPHYMIPSKYYKLKDLMSRKTYMEWPKDKNKHKLFWASLRSAIHINLSELAAR*
135	Erpetoichthys	calabaricus	Reedfish	Actinopterygii	C390358.p1	TLR5	TLR5	TLR5	TRUE	QYDAYICFSNEDFSFVEAAFLKQLDSQFSEKNTFRVCFEARDFLPGEDHISNIRNAIWASKKTICVVTKEFLKDGWCIEAFNMAQSRLHDELKDVLIMILVGRIPRYQLKKFSPIRTFVQTRHYLLWPEDLQDMEWFHHRLAGLIFKEKTS	LLHFRGKSLQLLNLDSNYVGNIESTPTFWEECGYPFQNINFEILNLAGNGLDEELMRRFVSSLRGSYIQGLILNHNSVGRSFGFNNSLDPGEETFDGLSQIPIIALDLSNCFIFSLEPYVFKPLHEMRVLQLSFNKINQIQRGAFEGLNNLQVLNLSNNLLGEILPNDFYGLQSITTIDLSNNNIGGIILTAFNKMPFLSELNLRGNSIRKFEIFATIPSLQYFLLGDNKLDSSFQLTDIATDSIFVDLSENRLSNLDVFFKMMADGKKKFILLRHNRLSYCKGSSNIPENNSLIHLDLEDNILELVWQREMCLHIFHKLGKLEKLRLNQNGLRSLPSDIFKGLISLTHLNLSSNFITYLPKGIFPENLKTLDLSINHLLSPSPDAVSFIGELYLGRNNYVCDCSLKEFILWLQNSNSTQDKQELVCSFPENFLNVPLTSLTTEGCEAEDVAFVMKVQLVLFVGTTVLILLMLIGSVIFIRFRGSCFRIYKTAFNRLLGSPGSEGGQRDHQYDAYICFSNEDFSFVEAAFLKQLDSQFSEKNTFRVCFEARDFLPGEDHISNIRNAIWASKKTICVVTKEFLKDGWCIEAFNMAQSRLHDELKDVLIMILVGRIPRYQLKKFSPIRTFVQTRHYLLWPEDLQDMEWFHHRLAGLIFKEKTSKSKENVSEDVSLSAVKSDSAVP*
136	Erpetoichthys	calabaricus	Reedfish	Actinopterygii	scaffold_liver_3836.p1	TLR3	TLR3	TLR3	TRUE	EYDAYIIHAAKDATWVDRNVIPLRDKFQNMFHFSSEERDIAAGTFELEAIIESMSKSRKIVFIITNALLNDPWCKRFKVHQAMHQAIEQSRDSIVLLFLEDIPDYKLHQTLFLRRGMFKSQCILYWPVQNDRLQAFYQKMRVALGSSNRV	MKVEAFFYFLLKLFTLHLSSVECKTKCLVKGERVDCTRLKLTAVPSDLPENISDLDMAHNQLHELPSSAMSRYKELIYLDASYNSIQKIDPELCLVLPHLHALKVQHNEVHLLSEKDLKHCLNLTELNLSGNRLKMTADTFRHLQNLKILDVSKNELKSVNLGMSPQLSSLQVLNLSENKISEIKKEDFIYLSNSSLLLLKLESLPLKIIERGCLSMIGQLHGLVLDNSKLDSKFIEDLSYELSETKISNLSLKNTDISIINNSTFRGLNETHLTVLDLSKNQIDIISEYSFKWLSKLEHLYLQENFLDHLENTTFYGLSSLKSLNLGRALIRGNKTSTPVVDDFSFQSLENLEYLVLQDNEFTGLKDNTFSGLRNLKYLTLSNCNINLNVINSRTLSSLSQSPLLFLNLTSVGISQINNGTFSWFPHLIKLYIGHNKIMQTLSGEEFRGLENIEEIYLSYNQKITLRPLSFCHVKTIRTLMLGRTLAGSLDFNSSPFQGLQNLTVLDLSNNNIANINDALFSGLEHLKILKLQHNNLARLWKSGNPGGPVLFLKGLINLRILQLESNGFDEIPADGFKGLSQLIELDLGLNDLNFFPETLFKDLSSLRVLGIQKNLIISVPENTFKKVFSNLHILYMGKNPFDCTCESMYWFVNWLNKTNTSIPGLNSEYICNSPPKYYNSSISDFDISPCKDLAPFAFFLSSAIVVLVFLFSAILIQFQGWRVQFFWNVLVNRILGYKEIDLGENRFEYDAYIIHAAKDATWVDRNVIPLRDKFQNMFHFSSEERDIAAGTFELEAIIESMSKSRKIVFIITNALLNDPWCKRFKVHQAMHQAIEQSRDSIVLLFLEDIPDYKLHQTLFLRRGMFKSQCILYWPVQNDRLQAFYQKMRVALGSSNRVN*
137	Erpetoichthys	calabaricus	Reedfish	Actinopterygii	C377524.p1	TLR3	TLR-like	TLR-like	TRUE	DYDLCVFHSEDDLLEVQRLVSYLEGQPEGIRCFLHLRDSIPGGAIPSELCQAVGSSHCWALLITKSFLQDPWCRYQMNQVLAEAPMPDGRIIPILLRLSHSEYPRELRFFYHINITRDQENGYHKIYMAVLQFLEQ	MAGWFRKIREKFHKDLNSSCKPTGFASSSSSSGNNESFSATHGVSIPPNCSQQKPKLTCAARWQRDYDLCVFHSEDDLLEVQRLVSYLEGQPEGIRCFLHLRDSIPGGAIPSELCQAVGSSHCWALLITKSFLQDPWCRYQMNQVLAEAPMPDGRIIPILLRLSHSEYPRELRFFYHINITRDQENGYHKIYMAVLQFLEQFCKEDHPTETISASSQMCGSRLVQRQTTAAEITESECRSINLDEPVTMCLSDMTATVTEDENWVSESVQATEKVQNSI*
138	Polypterus	endlicheri	Saddled bichir	Actinopterygii	scaffold11201.p1	TLR1	TLR1	TLR1	TRUE	AYNAFVSYSQDDSSWVKEYLLPNLEEMGTLKICYHERNFIAGKSIIENIITCIEKSYKSIFVLSTNFISSEWCHYELYFAQHQLLSENTENLILILLEPIPHYMIPSKYYKLKDLMSRKTYMEWPQDKNKHKLFWTNLRSAIHINLS	MVFLKDLKVINLSSNRMFNIPDCTHFQSVEFLFLSSNVLKTSSFNFLSSCQMLKQLDVSSNPFLCDCNLRKFSQMVSKSRITLLGWPDLYSCSEPEALNGTLLEEFHMFEISCNVALLLTAILIPLIVIVISIAVLCKHFDAPWYLRMMWQWTQTKQRAKTKQILETRRDLAYNAFVSYSQDDSSWVKEYLLPNLEEMGTLKICYHERNFIAGKSIIENIITCIEKSYKSIFVLSTNFISSEWCHYELYFAQHQLLSENTENLILILLEPIPHYMIPSKYYKLKDLMSRKTYMEWPQDKNKHKLFWTNLRSAIHINLSELAAR*
139	Polypterus	endlicheri	Saddled bichir	Actinopterygii	scaffold13790.p1	TLR1	TLR18	TLR18	TRUE	EYHAFISYSHSDAEWVRNQLLPRLENCDPPYRLCIHERDFMPGRWIIDNIIENIEKSHKVMFILSHHFVNSEWCNYELYFTHQRAIGKPFNDIILIVKEIIDPESLPNKYCKLKKMLRSKTYLEWPLELNRRAFFWAQLRSILGSSLP	MPNLVSLRAGNNPYYCTCDLYGFVEETVNKGKINITDWPQNYRCYQPEHLLNTIVANFFPGKLTCNVTLVVLISVSTTAVVVIILMILCYIYDVHWYLKAIYQILRAKYRARKEGNNKDEKYEYHAFISYSHSDAEWVRNQLLPRLENCDPPYRLCIHERDFMPGRWIIDNIIENIEKSHKVMFILSHHFVNSEWCNYELYFTHQRAIGKPFNDIILIVKEIIDPESLPNKYCKLKKMLRSKTYLEWPLELNRRAFFWAQLRSILGSSLPPTGEGSRHGRQSSGSVSV
140	Polypterus	endlicheri	Saddled bichir	Actinopterygii	C1307259.p1	TLR11	TLR22	TLR22	TRUE	KDEPWVVRELVPHLEDTQGWKLCLHHRDFEPGKPIIDNIVESIYKSRKTVCIISRNYLESEWCSREIQLASFRLFDEKKDILILVFLEDIPSSKLSPYYRMRKMVKKKTYLKWPENDNGDRVFWHKLNVALNAEEDY	KDEPWVVRELVPHLEDTQGWKLCLHHRDFEPGKPIIDNIVESIYKSRKTVCIISRNYLESEWCSREIQLASFRLFDEKKDILILVFLEDIPSSKLSPYYRMRKMVKKKTYLKWPENDNGDRVFWHKLNVALNAEEDYKKDPYINDLNEN*
141	Polypterus	endlicheri	Saddled bichir	Actinopterygii	scaffold41053.p1	TLR5	TLR5	TLR5	TRUE	QYDAYICFSNEDFSFVEAAFLKQLDLQFSEKNMFRVCFEARDFLPGEDHISNIRNAIWASKKTICVVTKEFLKDGWCIEAFNMAQSRQYDELKDVLIMILVGRIPQYQLKKFSPIRTFVQTRHYLLWPEDLQDMEWFHHRLACLILKQKTS	FILWLQNSNSTQDEQEIVCSFPENFINVPLTSLTTEGCEAEDVAFVMKVQLVLFVGTTVLISLMLIGSVTFTRFRGTCFRIYKTAFNRLLGSPGSEGGRRDHQYDAYICFSNEDFSFVEAAFLKQLDLQFSEKNMFRVCFEARDFLPGEDHISNIRNAIWASKKTICVVTKEFLKDGWCIEAFNMAQSRQYDELKDVLIMILVGRIPQYQLKKFSPIRTFVQTRHYLLWPEDLQDMEWFHHRLACLILKQKTSKSKENVSEDVSLSAVKSDSTVP*
142	Polypterus	endlicheri	Saddled bichir	Actinopterygii	scaffold35446.p1	TLR7	TLR7	TLR7	TRUE	KKDPEVSDWVLNELLFHLENKEDIHFQLCLDERDWVPGLPLIDNLSQSIQVSRKTVFLLTNKYILSGIFKTSFYLAHQRLIDEKEDVIILVFLEKVRHSSKYVKLRKRLCRGSVLEWPNNPQAQGFFWQSLKSVLATDNYS	KKDPEVSDWVLNELLFHLENKEDIHFQLCLDERDWVPGLPLIDNLSQSIQVSRKTVFLLTNKYILSGIFKTSFYLAHQRLIDEKEDVIILVFLEKVRHSSKYVKLRKRLCRGSVLEWPNNPQAQGFFWQSLKSVLATDNYSQYNKLFKESI*
143	Polypterus	endlicheri	Saddled bichir	Actinopterygii	scaffold23283.p1	TLR1	TLRnovel3	TLRnovel3	TRUE	LHHVFISYSSLDTSWASSFIKNLESPEYGLKVCYHERDFVAGKSVMDNMADCIRASQKVVLILSEDFLRSRWCLLEANLSLFQDCSQGKPVVPILLQPCVIPLHLRHLTYLDVQDPRFYKKLFEILCT	DLLSIQSETYLAPNLNKGELHHVFISYSSLDTSWASSFIKNLESPEYGLKVCYHERDFVAGKSVMDNMADCIRASQKVVLILSEDFLRSRWCLLEANLSLFQDCSQGKPVVPILLQPCVIPLHLRHLTYLDVQDPRFYKKLFEILCTPNHLLRNPMGPLCQPVSAYEGKLLATVSAVDEDIPPWASGTFSNLGPPGQLEMVADSYREAI
144	Polypterus	endlicheri	Saddled bichir	Actinopterygii	scaffold27189.p1	TLR3	TLR3Pseudo	TLR-like	FALSE	DYDLGVFHSEDDLPEVQRLVSYLEGQPEGIRCFLCLRDSIPGGAIPNELCQAVGSSHCWALFITNSFLQDPWCRYQMNQVLAEAPMSDGRIIPILLRLPRSEYPRELRFFYHINITRDQENGYHKIYMAVLQFLEQ	KNMAGWFRRIREKFHKDLKSSSKPTGFASSSSSSGNNESFSATHGVSIPPTLSPQKPKLTCTARWQRDYDLGVFHSEDDLPEVQRLVSYLEGQPEGIRCFLCLRDSIPGGAIPNELCQAVGSSHCWALFITNSFLQDPWCRYQMNQVLAEAPMSDGRIIPILLRLPRSEYPRELRFFYHINITRDQENGYHKIYMAVLQFLEQLCKEDHPTESISASSQMCCSRLVQSQTTAXXXHCVSFRHDSHCY*
145	polypterus	senegalus	Saddled bichir	Actinopterygii	xp_039629799.1	TLR11	TLR13	TLR22	FALSE	EYDAFISYNTKDEPWVVRELVPHLEDTQGWKLCLHHRDFEPGKPIIDNIVESIYKSRKTICIISRNYLESEWCSREIQLASFRLFDEKKDILILVFLEDIPTSRLSPYYRMRKMVKKKTYLKWPENDNGARVFWHKLNVALNAEEGY	MPSLWTRIIHGTFSQYPHQFLKMERHILDKVCIMSSCLFLCFIMWTVPAEGYFIRNCTVHGSLNYTDRLKVLCYKMNFHQVPSDIPHNTKVLDISINYISQLKEGNFKNLTNLSILNISKNHIGFLEEGVFKDLMSLYELNLAHNALREISGGMFKGLNNLTVLNLGYNRIKSIEPGTFQILSNLRVVNLSFNALFDVEQIREVLKHFRLKEIYVGGNNFSDFSTEKISNSSLNVQVLDLSYNPFRFFNITSGIFPNLVVLDLSYSGSKNGFQWEVKNTSFVSGVKRLFLNGTHVSYPQMQSILRSFSNILEELYLNKLQSQTMQDYLNITCLVLPKLRVLSLQNNKFISLQKKQLEYCMQLEEIDLSKNKLQNMSKMLFQGLNRLGFLNISYNNLTAVPNATQNITSLQTFDLSYNMIKHLEKYDFMNLTNLRYLNLAGNVITLITGSLFSNLFNLQVLKLGSNLILSIQGPLSPSLGKLEVLELRVNKLSSIKNSTFLYLNSLKELNLIDNQISSLEEGSFLGLQRLKALLLGSNKLTRDTFTKTDVFTGVTGLNELQIFDNYLSYENTDKLSHPPFLSLKLLNFLTINSQGHNGLLHFPCNLLEGLTSLKELHAGNLNINELHPDTFSYTPMLSFLDLSKNVLSTIDSRVFRMVSGLTEFILSQSRLESLDFLIRANLTKLKVLRGKRNELNTINESLIHSLPLLKYLDLQQNPFTCDCDNAWFINWSFSNPQTQVIYFNKFRCGYPPNLKDMMLESMRTDSCVIDINLICFISSTTLVTVTLVVSFIYHFLRWHLIYGYYLILAFLYDKKHRFQNKEKKICYEYDAFISYNTKDEPWVVRELVPHLEDTQGWKLCLHHRDFEPGKPIIDNIVESIYKSRKTICIISRNYLESEWCSREIQLASFRLFDEKKDILILVFLEDIPTSRLSPYYRMRKMVKKKTYLKWPENDNGARVFWHKLNVALNAEEGYKKDPYINDLNEN
146	polypterus	senegalus	Senegal bichir	Actinopterygii	xp_039629803.1	TLR11	TLR13	TLR22	FALSE	EYDAFVSYNRNDELWVLKELIPNLEEKQGWKLCLHHRDFEPGKAIVENIVDSIYRSRKTICLISRHFLESEWCSREMQVASVRLMDEKEDVLVLVFLEDLPSAQLSPYHRMRKLVKRKTYLKWPQNREEENLFWHKLKTALSAKEEL	MRQTLVTLCFCLVMSVESYSFNHCTVKRSHNNTFITASCIQMNFHVVPRDIPDQTNNLDLSQNTISQLVRDDFKNLIFLKVLNVSGNHISRMANGTFKDLVALEVLNLSKNNISSLSDATFEGLASLVTLHLGENQIRSIGQASFQGLTSVRLVNLSFNGLCDLERLRSVLEVTHLRKLYIANNNIGRFSTDCFPNASLQLNVLDVSRNPLSLFNVKANRLTSLQTLDLSFLDSTNGLQWEVSSTALTHTMKRLYLSQSTIAAPGLLSILQTMVNSSVEYLKVSHLNLSQVPDVLQKVCLWFPKLQILYLQGNNFVRVQGTPFVNCTRVTSLELSWNGLEELSEGVFNGLNQLRRLFLSHNLLQAVPNLMGLATGLETLDLRNNQIEKIHPKDFAQLRNLRYLNLVGNKITAIQSQDLDGLHHLEQLKLGNNLILDIPEPFSSSLRNLRTLELFANKMSALRKGTFRNLRSLVSLKMADNQISQIEDGSFQGLSKLKVLYLGGNKIAMKMLITWNVFGGLSSLRELQVFDNELRCESDDDFQRPPFSGLKDLTSLYFNSQRDEGLLNLPANSLQGLPSLKRVYANNLNLNFIHPDTFTYTPHLQFLELTGNPLGQIHPSVFHSTPNLRVLYLDSTRVQSLDFLIHTNLTELQILTVASNEISAVNETHIRSLPKLNLLSAEKNPFTCSCENAWFLNWSLLDPQVQVTFLNTFTCSHPANYVGMKLVDFKTDLCLVDYEFVGFISSFSIVAVTMVAASVYHYLRWQVAFVYYYFMAFLYDRRQRAQPLQAYEYDAFVSYNRNDELWVLKELIPNLEEKQGWKLCLHHRDFEPGKAIVENIVDSIYRSRKTICLISRHFLESEWCSREMQVASVRLMDEKEDVLVLVFLEDLPSAQLSPYHRMRKLVKRKTYLKWPQNREEENLFWHKLKTALSAKEELCRDHPIALCL
147	polypterus	senegalus	Senegal bichir	Actinopterygii	xp_039630710.1	TLR1	TLR2	TLR2	TRUE	KYDAFISYSEEDCQWVEEILVPQLEDDKEHFKLCLHKRNFQPGKWIMDNVIESIEVSRKTLFIISKHFVNSEWCKYELEFSQRRFFDESNDFVILVLLEPIPKEVIPRRFCKLHKLMNKKTYLEWPEEEEEQCLFWDKLRTALKS	MKIYFFGMTCFLVCFKVSSGQWSCSFEGSTNYCRCRMEGNGMNNIMACATASSFEIIGNAQDKIPIEFKKFMINLNSAARIKMILKNVAISDDFIQAIYDGFLLGSLEEFVLEDSDYAGRGFINVQTSNPDIALRTVTIINLTISEFYDFYSLDYLKGFLAPLVSVSLIRCSLFLIPCEVSKELLNLTYLDLSENKLQDTALTLSLCLGGYPKLMVLKLRKNYLKSYATVCQTLRFLPKLIHLDLSQHDFSDPPSFQCLWEQSFKVFNISNANLKYAEKYLPEYVEILDLSKNRLSTFDVHLPMLKELYISNNKLMTLPAAHNFPGLQVFNIEGNFLRSLQKSDVQDFKKLQFLKAGGNSYDCVCTLISKVEEIKDIIVQDWPDDYFCGSPLQYQGKRVKDVHQSVFECYRNIMLSVIIIGTLVILVILIVVCYKTHAFWYLRMAWKWLQTKRKATKEVDTSKIKYDAFISYSEEDCQWVEEILVPQLEDDKEHFKLCLHKRNFQPGKWIMDNVIESIEVSRKTLFIISKHFVNSEWCKYELEFSQRRFFDESNDFVILVLLEPIPKEVIPRRFCKLHKLMNKKTYLEWPEEEEEQCLFWDKLRTALKS
148	polypterus	senegalus	Senegal bichir	Actinopterygii	xp_039616591.1	TLR1	TLR6	TLR25	FALSE	LYHAFISYSQHDFTWVENYLLPNLEKAGLKICIHQRDFVPGDWIIDNIINCVENSYKTLFVLSKNFVQSEWCNYELFFAQHRALSIQQDSLVFILLEPIPSDSLPKKFLKLRTLLQKQTYLEWPVEGRKKQVFWASLKRMLQQGSSY	MSRMISHLLCLELLVLLALGTQGNDQEGKTTTCNISRNLIKDLSNHNLKEVPKDLNPDTQYLDLSFNTIITIAKKDLASLSQLCVLQLSYNSLVTISMDAFENNTKLEMLNISHNFLDFIPHLAIPSLRVLDLSSNIYRNYTCGSSFKNMTHLNLLVLGSPEARSVALPDFVSLHHLNLAYMQLGDKAGLQLYEAGSFTQLPHLVEMTLVGPLCDKTGIFSSVLQDLDKINVQSLRLVKLIPKDCTVSTELFDILKDLKSLKNLSFIDCWFNSSVMTKLVFYVVQSPVQILTLSNMTYFEDTSEGLQFHGVPGLNQTIKLKGLVIENVLHYQYKFPVFNMSASHFFQLVYLKFSGTGMSILPCNLISSLPSMEILDVSNNLLTNYGFWWFNCSHIHKFPALKHLNLNRNRFKNLDFISEKIQLIKHIETLDLSFNSLLLSGKCSWPSTLTRISLSNNNLGNSVFSFLSPYFRSVNLTKTGITAIPFDVLSQMLNLTHLYLSSNSISTLPDNLLVPLLQVFHVDQNAINVIGSSALKGMPDLKELNAAHNPFSCKCELYWFVVTFDQSRLLHWPWEYTCQYPPDMVGKYLIEYKPGKVACETWIQALIGVIFLLGISLAIGVPFYKFDGLWYLKMLWVWIRVKIRSTKEAERLGNANFLYHAFISYSQHDFTWVENYLLPNLEKAGLKICIHQRDFVPGDWIIDNIINCVENSYKTLFVLSKNFVQSEWCNYELFFAQHRALSIQQDSLVFILLEPIPSDSLPKKFLKLRTLLQKQTYLEWPVEGRKKQVFWASLKRMLQQGSSYMQLRRTALELADCCSSLDTLI
149	polypterus	senegalus	Senegal bichir	Actinopterygii	xp_039616592.1	TLR1	TLR1	TLR25	FALSE	LYHAFISYSHHDLPWVESYLVPNLEEAGFKLCIHQRDFVPGDWIIDNIINCVENSYKTLFILSKNFVQSEWCNYELFFAQHRALSIQQDSLVFILLEPIPANSLPRKFLKLRSLLQKQTYLEWPGEGMKQQLFWASLKRMLQAGSSY	MARVQLMRKKRRMHLAIWTFDILILTSEAARINYGNGAKYISRCRYPIQHRVDLSNKNLTRVPSSLPPDIQYLDLSHNNISMIENGDMIGLPKLCVLKLSHNGLMRISSSTFLNNTELQVLDLSYNALDIIPNLGSPTFISLDLSGNLYENYTLGSSFKKMTSLQFLALGSHKARFIKTSDFLPLGHGNLKHLYLGDGIDLVQYENGSIAQLVNLKEITLVMSFCEKFHFFGAILRDLDETGCQQINLVKFIPKQCNVSVDPFVELKNKRTSVNLLFADTWFSSSVMTKLIWNVAQSPLQMLNLSNITFSQDSSDGVQFHGVPGFNQTSLRMVIIENVLHYQYNYPNFNISVSFFYNIVYMKFSGTGMNIFPCDLISSLPALEVLDLSNNLLNEDGFWWSLCTFTHVFPSLKQLYLNNNRFINLASISKNAHVIKGLQVLDLASNSLALQGKCSWPSHLTNLSLSNNNLGNSVFSCLSPYLKSLNLSKMGITYITYEVLAQLPNITHLYLSSNNINSLPGDLRAPYLQVLHVDQNIISVISMYVLQGIPNLEQFNAGNNPFSCKCESFWFVKYFNKTLLLDWPQSYKCGFPTEMAGKLLEEYRPSEVTCEIWIQVLIAVPLTCIFAVAIGISFHMLDGIWYLKMLWVWMAVKRRSGETEKKLGSASFLYHAFISYSHHDLPWVESYLVPNLEEAGFKLCIHQRDFVPGDWIIDNIINCVENSYKTLFILSKNFVQSEWCNYELFFAQHRALSIQQDSLVFILLEPIPANSLPRKFLKLRSLLQKQTYLEWPGEGMKQQLFWASLKRMLQAGSSYMFLKNTALQMADSALEMADSCSLITVK
150	polypterus	senegalus	Senegal bichir	Actinopterygii	xp_039607224.1	TLR1	TLR6	TLR1	FALSE	AYNAFVSYSQDDSIWVKEYLLPNLEEMGTLKICYHERNFIAGKSIIENIITCIEKSYKSIFVLSTNFISSEWCHYELYFAQHQLLSENTENLILILLEPIPHYLIPSKYYKLKDLMSRKTYMEWPQDKNKHKLFWANLRSAIHINLSE	MNIILILLWSTVFCDADRLNLKGKQQFPINLFWNSQNSVVENTLLPNEILDLSLQNISGFNSAYLAEMTDLKLINVSFNNIEELEDDLFKSTQKLKYLDLSHNELHNISCEFLVCLPELEYLDISSNKFMALNLGSAFKSVVNLKFLRVSAEKLQRNDLKNIAGIRLNIFFIEIRKPWNYEKNSLDWINTNTVVIVFPNDNVDKVGAFLSDVLEISTNIEIIGSAYVKKYCSDFSYASSSFVSFNLTNMYLTNFQISFDCFFKAVNLFSKLQGRKLHVYNLTVTVTNNEWNIPEMFLPFETLSVQVAKVNGGAYSNSNVYNVIINMKIKNLKISETPLFHITCPTDSIHEVLDFSDNFFSDEIFSSPGVSACKTFCLLHTLILKGNKLMHLDKLSVRTQHMKALTELDASFNMLTSESRNCYWPLSLSKLNLSFNSLDSYVFHCIPIMVQILDLQYNQITSIPQDLVPLNALKEINLSSNRLFNIPDCKNFHFVELLFLSSNVIKTPSADFLDSCQILKQLDISRNPYICDCSLSFLQNRDKSKLTLLGWPKLYSCSEPEALNGTLLEEFHMFEISCNLALLLTAILIPLIVIVISIAVLCKHFDASWYLRMMWQWTQTKQRAKTKQILETRRDLAYNAFVSYSQDDSIWVKEYLLPNLEEMGTLKICYHERNFIAGKSIIENIITCIEKSYKSIFVLSTNFISSEWCHYELYFAQHQLLSENTENLILILLEPIPHYLIPSKYYKLKDLMSRKTYMEWPQDKNKHKLFWANLRSAIHINLSELAAR
151	polypterus	senegalus	Senegal bichir	Actinopterygii	xp_039606788.1	TLR1	TLR18	TLR18	TRUE	EYHAFISYSHSDAEWVRNQLLPCLENCDPPYRLCIHERDFVPGRWIIDNIIENIEKSHKVMFILSHNFVNSEWCNYELYFTHQRAIGKPFNDIILIVKEIIDPESLPNKYCKLKKMLRSKTYLEWPLELNRRVFFWAQLRSILGSSLP	MSFSVRDTSISFILTCIHLSATLVQFVSSCRINGNLYASCKGLSLHQVPSTFPDTLQELDLSYNKLVSISNADFANLRQLRKLNLQYNNISFIADHAFANNTRLEDLNIFNNSLAKIPSKAFEPLIKLKFLEMSNNFYSAATLPSVFSTFKELKVFSMGGPLIQNLSKYDFYPLKNISLNKFAIKSASSLQYYEQGTLSVIQTTNMWFDIALDQSPRSLPAMLQDFTDKTLQVLRFRNLFEFTYYTESEDLFKGLQNINVNQLIFYRGKFNENLLRMALLNVQRSTIKDLGLVAIDFARSPNFDIFQNQSSITDLSLNNLVLQDISNPDILRFDWKFTWFSKVINLTITNVNFNFVPCDAWDEMSNIEILTITNNRLLDGFIYNQKCRYDNALPNLRSFIANVNMLTSLAVLSNLTAEWKQLQEMDLSYNQLGSIDEGCAWTTSLIKLMLHHNSANQNIYRCLPVTLEYLDLSYCDLDLLNMEYFQKATKLQVLLLSGNKIKFIPSGWQSHSLQLLAVDGNSFGIINTGTFHNMPNLVSLRAGNNPYYCTCDLYGFVEETVNKGKINITDWPQNYRCYQPEHLLNTIVANFFPGKLTCNVTLVVLISVSTTAVVVIILMILCYIYDVHWYLKAIYQILRAKYRARKEGNNKDENYEYHAFISYSHSDAEWVRNQLLPCLENCDPPYRLCIHERDFVPGRWIIDNIIENIEKSHKVMFILSHNFVNSEWCNYELYFTHQRAIGKPFNDIILIVKEIIDPESLPNKYCKLKKMLRSKTYLEWPLELNRRVFFWAQLRSILGSSLPPTGEGSRHGRQSSGSVSATEMSAKVQTDELDMNGELPQPEQILDDLPHNEDNIIML
152	polypterus	senegalus	Senegal bichir	Actinopterygii	xp_039607228.1	TLR1	TLR6	TLR1	FALSE	AYNAFVSYSQDDSSWVKEYLLPNLEEMGKLKICYHERNFIAGKSIIENIITCIEKSYKSIFVLSTNFISSEWCHYELYFAQHELLSESSENLILILLEPIHQHMIPSKYYKLKDLMSRKTYMEWPQDKNKHKLFWDILRSSIEINLPE	MYTLIIFAFEQLVICASGDILKVDGEANYSWQSLNSVPKLFQPKLKIIDLSHNNLSELTSDSFPQMDDLNMLKISFNNIKYVDINTFNSTKNLQCLDLSYNLLYDISLTFLMHVYNLKYLNISHNKFTVLTLSTVFVSLVNLENIRLSAEKLQNHDLKSISSVWLKNIFRGLNKLSEYEYDKTDEVEIMLKNKHNINITKTSNIAFAIYQIRKNHTYYSLSLIQMNLTWNDLQYIIMRSDIKYLNLFNLTITGKIFNYLNLNQTLPLNAFSLDNVAMVDYFFSQPLFYNFFLHIKAKQLTLANAPLVHMTCPKIPSMFQYLDFSHNAFSEHVFSSQGNSDCKTFPVLDTLILKGNKLMQLHQLSFSTKYMKLLKHLDASSNMLMYEYERCEWPESLIHLNLSSNNLLNLVFKCLPINIQILDLQFNQITSIPKDMVFLKNLKEINLSSNRIFNIPDCTHFQSVEFLFLSSNVLKTSSFNFLSSCQMLKQLDVSSNPFLCDCNLRRFSQMVSKSRITLLGWPDLYSCSEPEALNGTLLEEFHMFEISCNLALLLTAILIPLIVIVISIAVLCKHFDAPWYLRMMWQWTQTKQRAKTKQILETRRDLAYNAFVSYSQDDSSWVKEYLLPNLEEMGKLKICYHERNFIAGKSIIENIITCIEKSYKSIFVLSTNFISSEWCHYELYFAQHELLSESSENLILILLEPIHQHMIPSKYYKLKDLMSRKTYMEWPQDKNKHKLFWDILRSSIEINLPEIKEVQ
153	polypterus	senegalus	Senegal bichir	Actinopterygii	xp_039621093.1	TLR11	TLR13	TLR21	FALSE	RYDAFVSYSSKDEVWVLEQLLPNLEGSSDQADCRLCLHHRDFVPGNPIVSSIVDAVYTSRKTLCVVSSNYLLSEWCSMEVQVALHRLFEEHQDVLVIIFLEPLSPHMLSTYHKLRRIIRKKTYLQWPEDTNGHKLFWTKLRRAIQPQGSN	MALHSYLIWLVCLGGAQTSAYSLRRCFRHAGKPIRISCVNQPINETRAAVQDLPTNLEYLNLSSNHIKILQQGDFASFPKMTLLRLDMNEIEDIQEGALRGLQLQSLNLSENRLTTLPSDFGTSLSNLTLLVLRGNKFSNLPDHLFRPLLRLDLLDISHNPLSSITFVSCLVSLRKLVARSIGPQSLESQFSLPANVNELSLSYNNISKLGLNTSGKSNKILKLDLSNNSISKAKELASLFLPSLIYLNLCGNPISPLELQSLLKSTWAPRLLNISLCSMSYNDSEHLHMLCQVLSSRPTCHLKLNKNSFGKVQEALQNCTKIKSLDLSDNQIEEPKLFQSNQTFLESLKLAHNRIRSVDLCAPNGSACLPNLLNLTFQFNRLCSIGGNAFQGLSNLRTLSLAVNQIIYIHTLAFNGLHKLEKLDLSRNAIGEVFGSMLHHINKIKILLLRNNRISVLYKKTFCFLTQLRILDLGGNQIQRIEADTFQGLGNLDNLYLDRNLLKSLSGGIFRGLSSIHILDLASNNLQYSELKLEYPPFVHLTRLRRLRLNHQEPYGIHILPSNLFAGLDHLNYLDISSNKLYSLNTLPFASLSNLTALKMSDMCNGVSLIPNATFASLHKLQKIDLENIGMTEIRSEVFHSLSRSLVKLNLKNNMIQVVTLNLAELFPHLDELDIYYNPLACVCENEDFLSWTLTSPTQVPSFYHMKCPTLQPHNSKYLFNFDPSICSARLELQAFCISCTLVLSTVIFSLAYCKGRWYFLYGYYLLRAWIHETHLKRQGQQRYRYDAFVSYSSKDEVWVLEQLLPNLEGSSDQADCRLCLHHRDFVPGNPIVSSIVDAVYTSRKTLCVVSSNYLLSEWCSMEVQVALHRLFEEHQDVLVIIFLEPLSPHMLSTYHKLRRIIRKKTYLQWPEDTNGHKLFWTKLRRAIQPQGSNSFDIEGNLVRSHP
154	polypterus	senegalus	Senegal bichir	Actinopterygii	xp_039599556.1	TLR7	TLR7	TLR7	TRUE	CYDAYVAYDKKDPEVSDWVLNELLFHLENKEDIHFQLCLDERDWVPGLPLIDNLSQSIQLSRKTVFLLTNKYILSGIFKTSFYLAHQRLIDEKEDVIILVFLEKVRQSSKYVKLRKRLCRGSVLEWPNNPQAQGFFWQSLKSVLATDNYS	MVTTTSLFSLGTFVLLCFSFTPAFFSKMWYPKSLPCDVLVENNGTIVLVECKDRQLTEIPKQIPKNATNLTFTTNHISEISQKSFHGLMNLTEIDFRCNCVPIKIGPKSHVCTKGLHVQEGSFAHLPNLKSLYLDGNQLSQIPQGLPPTLTLLSLEVNSISSIYRRNLSELTNLETLYLGKNCYYRNPCNVTFYIETGAFSSLNRLSLLSLKSNNITSVPQMLPTSLKELYLYNNGIEKISKTDFQNLTSLEVLDLSGNCPRCFNAPFPCTPCPNDNPLFIHPEAFNSLRNLSILRLHSNSLKTIESKWFYKTTQLKILDLSSNFLADEIRHAQFLITLKNLEELDLSFNYKQSQYSAQLELSPHFANLVSLRVLRIKGYVFKQLNDNALEPLMYLKKLEIIDLGTNFIKQANLNILQHLKAFKIINLSENKISPSGDSLANSCSANHSDVNLLGATGQYYNGEVREIQYFQYDEFARSCTSNDKEDGSVIPLVKKDCSTFGKTLDLSRNNIFFIDTTQFRDLHQLKCLNLSGNAMSQTLNGSEFTFLSNLEYLDFSSNRIDLLYSSAFQELKNLKILDLSHNDHYFVAEGVTHMLNFTKSLPYLQKLMLNYNLISTSTNTEMESSSLEILEFKGNRLDILWKDGDTRFNKYFSKLYNVTYLDLSYNSLTFIPQMVFGGLPPKLREWYLNNNELHGFNWGELEKLLHLEILDLSNNKLTTVPRELSNCTKTVQKFILKKNQIPKLTKHFLKDATSLRYLDLSFNELQKIEQSSFPENIINNLEVLILNGNKFMCTCDTIWFVLWINKTSVNIPRLATDVTCAAPGTQKGRSVIFLDQHTCQMDSISLVLHVLTTFLTLMCIVTSISCHLFFWDVWYSYHYCIAKLKGYHPIISEKTCYDAYVAYDKKDPEVSDWVLNELLFHLENKEDIHFQLCLDERDWVPGLPLIDNLSQSIQLSRKTVFLLTNKYILSGIFKTSFYLAHQRLIDEKEDVIILVFLEKVRQSSKYVKLRKRLCRGSVLEWPNNPQAQGFFWQSLKSVLATDNYSQYNKLFKESI
155	polypterus	senegalus	Senegal bichir	Actinopterygii	xp_039599554.1	TLR7	TLR8	TLR8	TRUE	TFDAFIAYDTKDSFVTDWVVNHLRVQLEDQGERLFITCLEERDWQPGVPVIDNLSQSIQRSGKTVFVLTENYIKSGNFKVAFYLAHQRLLDENVDVIVLILLEPVLQHSQFLRLRKRLCKNSVLKWPANPKAEVWFWQCLRNVIKVEGCL	MLTELRYLHFFAVLQVMGKLQAQCWVPKTLPCDVKVERNKTKIIFDCQARHLTQVPTGIAHNVTHLILHKNKINICKMSLQNLKNLTYLDLRWNYHQQGPTIISDGAFSSLTKLKSLLLDGNNLKMIPRDLPPGLNNLNLDSNSLFSVNNKELLNLPNIAEISLRKNCYYRNPCNYSLDLGNIFANLSKLTVLFLSFNNLTKVPKDLPENLEKLDLRSNKIQHIEESVFRHLIKLKYLDLSGNCPHCFNAPFPCVPCPNEGFISIHDNAFQNLTQLSGLALSENSLKQVKTAWFENCQNIKHLYLSFNQLMNEIAEAKFLSKITKVEKIDLSFNYAPKSYPKKLRLSTTFNQLNSLQVLDISGYVFQEIDMNDLAPLFQLPKLSILNLATNFIRHADFAVLQKFKNLKIVCLSENRLSPEENNKSITHGVGYTNSIAVNQPQMSEYFKNSKLDFNEKNHILVSNLVVKTKCSDYGKVLDLSLNNIFYIAPEQLKSFGDIACLNLSRNGISAALNGTEFTYLQRLKYLDFSFNKIDLAYDYAFSELKLLEVLDLSYNSHYFTAKGVTRKLTFISKLHHLKVLNMSYNEIFSLTDTEMKSRTLKELRFQGNRLDILWKEGDKRYVNLFKDLTSLKVLDLSYNKIKMIPTKVFFALPKTLTILHLHNNKLKYFQWENLKNLSIEVLNLHVNKLTHVTKDLGMLSDTLRILDLSYNSIAELSDGFLQAAKNLHSLFLDYNQLTVINQSTFLSGSNNYLKVLSLKGNPFRCTCDLMDFLMWIDQSDVHIQRLATDVTCSSPGEQKGRAVVTFDLYSCVNGSMSAILFVLWFVLVTLTLIVAFAKHLFYWDAWYFYHFFIARLKGYRALEHNNNTFDAFIAYDTKDSFVTDWVVNHLRVQLEDQGERLFITCLEERDWQPGVPVIDNLSQSIQRSGKTVFVLTENYIKSGNFKVAFYLAHQRLLDENVDVIVLILLEPVLQHSQFLRLRKRLCKNSVLKWPANPKAEVWFWQCLRNVIKVEGCLLYNRAYSSYFMPHYGNSIKSEQN
156	polypterus	senegalus	Senegal bichir	Actinopterygii	xp_039599555.1	TLR7	TLR8	TLR8	TRUE	YYDAFIAYDTKDPLVVDWVLNHLRVELEDHGNKACSLCLEQRDWQPGVPIIDNLSQSILHSRKTVFVLTNKYVNSGGFKTAFYLAHQRLIDENKDVIVLILLEPVLQSSQFLRLRKRLCKKSVLKWPESPPAEVYFWHCLRKVIRVDNKT	MERVLICYHKAFFLVFLWLTSGLSSLPWVSKTIPCDVTVETNGTRTVIDYDCKYRRLESVPNNITWNATSLDLSKNKIEKLTKWSFYNLKNLTYLNLGWNKYLSRIENETFLSLTNLKKLILDGNTLSEIPYGLPAGLRSFNIEFNGIKAVFKKSFAHLPRIVLISLNKNCYYRNDCSGSLKIENGTFSGLKKLQTLFLNYNNLKTVPQNLPPSLTKLFLASNKIENISQHDFANLSNLYVLDLSGNCPRCSNTPFPCEACRTPDKSINIDPKAFENLSHLKSLYLSGNSLRTLHPSWFQNCTSLKYLFLSFNFLVNEIENGDFFSVLPRVEMIDFSYNYLEKCYYKNLSLSANFAKLQSLKSLHIEGYVVQSVSKSDLRPLSKLKNLTLINLGTNFLKRVDFEAFHQFNLSLIYLSENRLVPEALKNDTNYSKRNELMEAPLLKRKKRSLKRHKDKNYHFQKLPIKKECLAYGPTLDLSRNNIFFISPEQFKGFENIACLNLSNNGIGDALNGTEFVHFTSLKYLDISFNKIDLVYEYAFSELKKLEVLDLSHNFHYFEVPGVIHRLTFLQHLPNLKVLNLSENHIFMLTDKHLVSSSVKELQFKGNLLRVLWSHNSEYFAIFRNLYSLKHLDISYNKIKKIPVQFLGNLSTTLNTLVLDNNELRTFEWDPFKHLKNLEVLSLRFNKLVSVADILSIASLQKLDLSNNKISRLSDGFLKDARSLSYLYLDSNKFTSLNRSMFQPGFVTSLKVLSLQRNPFHCTCENLDFLLWVYKTDIEIPRLASDVTCGKPKDHLGMSIVAFDRHSCADECLSEMLFVIFSLTIVVVVSSAITKHLFYWDAWYTFHYIKATLKGYRSLNFEKNYYDAFIAYDTKDPLVVDWVLNHLRVELEDHGNKACSLCLEQRDWQPGVPIIDNLSQSILHSRKTVFVLTNKYVNSGGFKTAFYLAHQRLIDENKDVIVLILLEPVLQSSQFLRLRKRLCKKSVLKWPESPPAEVYFWHCLRKVIRVDNKTLYNKLYSCHFSSQ
157	polypterus	senegalus	Senegal bichir	Actinopterygii	xp_039630707.1	TLR1	TLR2	TLR2	TRUE	KYDLFIAHCNTDSAWVTSHLTPALKHYNSGLDLCYGGPVETVWESRRTLIVVSSHYLNTEWVNYELEFSQCQEFEKLSNSVLLVLLEPFSKEALPQNYRSLQTLMSTGTCVEWPDDKTLQTGVMERLLKDLKL	MRFVFIPLRMPDMWISTLPWMLFLLYGFGIPSAHGKCTVSQSHCTCTVDTLRNIINLLPCFQVEELELQNGYLGKISIFNESQDILGNSVEASKVMKLLHFLPLRKISFRQVVISADFLIVLLPFLAQGNIEELAFTQSRLIFSSQSIALPNVPFKIKSAILEDVIVPSSFLASDLLTLHEWLMKPLTKVLLTKTQISQLECKFISLLQNLEEADFSENQLVDDFLDLAQCPGALKTIHSLRLSRNNFKSYYNVCRTLQYLGSLENLDLSYNDFTSPSRPCSWQQEFQVFNLSHAHLENATNYLPSHVVILDLSSNNLQVFTVAPVGLRQLYLSSNQLLHLPTLESMPLLEVLEIRDNNIKIFDKKVWADLRRIKSLSVGKNHYQCECSTKDAIEELTKLSSHLKYWPEDYVCDSPRSKQGVSLNNIHFTFADCNAKLIAGLIVAGCILVVAVAAGLVYRRFSKQRDSTEEATTKKYVKDGGIPKYDLFIAHCNTDSAWVTSHLTPALKHYNSGLDLCYGGPVETVWESRRTLIVVSSHYLNTEWVNYELEFSQCQEFEKLSNSVLLVLLEPFSKEALPQNYRSLQTLMSTGTCVEWPDDKTLQTGVMERLLKDLKL
158	castor	canadensis	American beaver	Mammalia	xp_020017471.1	TLR1	TLR1	TLR1	TRUE	QYHAFISYSGHDSTWVKSDLLPNLEKEDIRICLHERNFVPGKSIVENIINCIEKSYKSIFVLSPNFVQSEWCHYELYFAHHNLFHEGSNNLILILLEPIPQYSIPSSYHKLKSLMARRTYLEWPKEKSKHGLFWANLRAAINVKLMD	MTKTDSSIFHFVIIFVLILIKIYISAENELVVDRSKIGLTHIPKDLPMETTTLDMSQNYISELHTQDILLLSKLRILIMSHNRIQYLDISVLKFNTELEYLDLSHNKLGMISCHPTLNFKHLDLSFNAFDALPICKEFDNMSQLQFLGLSATRLQKSDMQPVARLNISKVLLALGDTYGEKEDPESLQVLNTESLHIVFPARKEFHFILDVSASTATSLELSNVKCLLDDECSFINVLLKLQKNPKLSNFTLNNIETTWNFFIGILQLVWHTTIEYFSISNVKLEGQFYSSYFDYSGTSLKTLSIHHVITDVFNFPQSNIYMVFANMNIQNFTVSGTRMVHMLCPSQMSPFLHLDFSNNLLTDTVFESCRHLTKLETLILQMNQLKELVNIIHMTNEMKSLQQLDISQNSLRYDENENNCSWTKSLLHLNMSSNILTDSVFRCLPPKVKVLDLHNNRIQSIPKQITKLESLQELNVAFNALGDLPECGTFSSLSVLIIDHNSISHPSADFFQSCHKIRSIKAGDNPFQCTCELREFVRRIGQVSSEVVEGWPGSYKCEYPESYKGTPLKDFHMSPLSCNTALLIVTIGATMLALTAIVTFLCIYFDLPWYLRMVCQWTQTRHRARNVPLEKLQGTLQYHAFISYSGHDSTWVKSDLLPNLEKEDIRICLHERNFVPGKSIVENIINCIEKSYKSIFVLSPNFVQSEWCHYELYFAHHNLFHEGSNNLILILLEPIPQYSIPSSYHKLKSLMARRTYLEWPKEKSKHGLFWANLRAAINVKLMDQRGEVNHIQN
159	castor	canadensis	American beaver	Mammalia	xp_020042204.1	TLR1	TLR2	TLR2	TRUE	CYDAFVSYSEHDSYWVENLLVQELENLDPPFKLCLHKRDFVPGKWIIDNIIDCIEKSHKTVFVLSENFVRSEWCKYELDFSHFRLFDENNDAAILVLLEPIEKKAIPQRFCRLRKIMNTKTYLEWPRDEAQQEGFWVNLRTAIKS	MPHVLWTVWALGTMISLPKEGTPDQASLSCDPAGVCDGSSRSLTSIPLWLTAAMKSLDLSDNDIAYVGRGDLQSCVNLQALVLKSNRIHTIEENAFSSLHSLQHLDLSKNYLSNLSASWFRPLSSLKFLNLLENPYKTLGETSLFFHLSNLQTLRVGSAATFSEIQRVDFAGLTFLEELEISASNLQRYESESLKSIQNISHLILHLKQPTLLLGIFVDLLNSVEYLELRDINVNRFYFSELSVHETNSPIRKLTFTSVYFSDESFNEVLKLLSYTPGLLEVELDDCTLDGVGNFRASEKVKDLGNIETVTIRRLHIPKFFLFYDLSTVYSLAKTVKRVTVENSKVFLVPCSFSRHLKSLEYLDLSENLMVEEYLKNSACEDGWPSLQTLILRQNHLTFIEKTAEVLLTLKNLTDLDVSKNSFHFMPETCQWPKKMRYLNLSSTRIQSLTSCLPQTLEVLDVDNNNLNSFTLLLPQLKELYISRNKLKTLPDASFLPVLLVMKVRKNTINTFSKEQLDSFHHLKSLEAGGNNFVCSCELLSFTQEQPALAKVLIDWPDNYLCDSPAHVRGQRVQDARLSASECYKAALVSGVCGILVLLILLIVGLCHRFHGLWYVRMMWAWLQAKRKPRKAPGRDVCYDAFVSYSEHDSYWVENLLVQELENLDPPFKLCLHKRDFVPGKWIIDNIIDCIEKSHKTVFVLSENFVRSEWCKYELDFSHFRLFDENNDAAILVLLEPIEKKAIPQRFCRLRKIMNTKTYLEWPRDEAQQEGFWVNLRTAIKS
160	castor	canadensis	American beaver	Mammalia	xp_020017473.1	TLR1	TLR6	TLR6	TRUE	QYHAFISYSEHDSAWVKSELVPCLEKENIRICLHERNFVPGKSIVENIINCIEKSYKSIFVLSPNFVQSEWCHYELYFAHHNLFHEGSNNLILILLEPIPQNSIPSKYHKLKALMTQRTYLEWPTEKNKRGLFWANIRAAFNMKLIL	MTRDKEPIIRHFRFVCIVTLIIGTIIQFSDESTFVVDMSKRHLTHVPRDLPPATKVLDLSENCISDLQISDISFLLGLEVLRLSHNRIQTLDFNVFKFNQHLEYLDLSHNQLQNISCYSVVSLQHLDLSFNDFSTLPVCMEFGNLTQLSFLGLSATKFHQLDLLPTAHLHLNHILLDLGGYYVKEDEAESLQILNTKILHLVFRPNSLFSVKVNISVNTFGCLQLTNIKLNDKNCQVLITFLLELTKGPNLLNLTLNHMETTWKCLVRVFQFLWPKPVEYLNIYNLTIVENIDEEGFTYSKTALKALNIEHVTNQVFIFSQTALYTVFSEMNIVMLTISDTPFIHMLCPQAPSTFKFLNFTQNVFTDSVFQNCSTLVRLETLILQKNGLKKLYKVGLMTEHMPSLKTLDVSWNSLDSPRHEEDCTWAESIVVLNLSSNVLTDSVFRCLPPKVKVLDLHNNRIQSIPKQITKLESLQELNVAFNALGDLPECGTFSSLSVLIIDHNSISHPSADFFQSCHKIRSIKAGDNPFQCTCELREFVRRIGQVSSEVVEGWPGSYKCEYPESYKGTPLKDFHMSPLSCNTALLIVTIGATMLALTAIVTFLCIYFDLPWYLRMVCQWTQTRHRARNVPLEKLQGSLQYHAFISYSEHDSAWVKSELVPCLEKENIRICLHERNFVPGKSIVENIINCIEKSYKSIFVLSPNFVQSEWCHYELYFAHHNLFHEGSNNLILILLEPIPQNSIPSKYHKLKALMTQRTYLEWPTEKNKRGLFWANIRAAFNMKLILDVENNDMKS
161	castor	canadensis	American beaver	Mammalia	xp_020017463.1	TLR1	TLR10	TLR10	TRUE	QFHAFISYSEHDSPWVKNELIPSLEKEDGSVLICLLERNTDPGKSIAENIISCIEKSYKSIFVLSPNFVQSEWCHYELYFAHHSLFHDNSDRVILILLEPIPLYCIPARFHELSALMEKKAYMEWPKDRRKCGLFWANLRAAINVNFSD	MQFLRNIYIFCNILISIECWVPKLAEERELTANCSNMSLRKVPPDLTPATTTLDLSYNLIFQLHSSDFHSFSKLQVLILCHNRIQQLDIKIFELNMELRYLDLSYNRLKIVTWYSLAGLKHLDLSFNDFDTLPICEETGNMSHLETLGLSGAEIQRSDLQKIAHLHFSTVFLGLRTLSRYEEGSLPILNTTKLHIVLPRDANFWVLLCDGIKTSKILEITNIDGKSRFVNYETPQNLTFKNAKTSTLLFNKVDLLWEDLLFIFQFVWHTSVEYFQIQNMTFGSKVYLDHNSFDYSNTVMKAVKLEHIHFRIFYIPQDKIYLLFTKMNIENLTISDAQMPHMLFPNYPKSFRYLNFANNILTDDLFKKPIQLPYLKTLILKGNKLETLSLVSCFANNTSLMHLDLSQNLLQHKNDEDCMWPETLATMNLSSNSFSNSVFRCLPRSIQILDLSNNKIQFIPKEIIHLKSLRELNIAFNSLTDLPGCSHFTRLSILNIEMNLILSPSPDFFQSCHEVKTLNAGRNPFRCTCELRDFIGLEKRSQGMLVGWSDSYTCEYPSNLKGTLLKDVYLPELSCNTALLIVTIMVIMLVLGMAVTFCCLHFDLPWYLRMLCQWTQTWHRVRKMRREQLKRNVQFHAFISYSEHDSPWVKNELIPSLEKEDGSVLICLLERNTDPGKSIAENIISCIEKSYKSIFVLSPNFVQSEWCHYELYFAHHSLFHDNSDRVILILLEPIPLYCIPARFHELSALMEKKAYMEWPKDRRKCGLFWANLRAAINVNFSDIRQRCELQTFTEANEEFGGSVVSLVRTDCL
162	castor	canadensis	American beaver	Mammalia	xp_020034354.1	TLR7	TLR8	TLR8	TRUE	FYDAYISYDTKDASVTDWVINELRYHLEESEDKNVLLCLEERDWDPGLAIIDNLMQSINQSKKTIFVLTKKYAKSWNFKTAFYLALQRLMDENTDVIIFILLEPVLQHSQYLKLRRRICKSSILQWPDNPKAEGLFWQSLKNVVLTENDS	MWEAEYEKPDNMSLWSSILTCLFLLISGSCEFFAEANYFRSYPCDEKRQNVSIVAECNNRQLQEVPQTVSKYVTELDLSDNFITHITNESFQELQNLTKINLNHNANQQHQNENPGMDKDGMNITDGAFLNLRNLKELLLEDNQLYKIPTGLPKSLKELSLIQNNIILVTKNNTLGLWNLESLYLGWNCYFVCNKTLEVEDGTFENLKNLKVLSLSFNTLIHVPPKLPSSLTKLFLSNTKIKNISQEDFKELRNLRLLDLSGNCPRCFNAPFPCTPCEGDASINIHPNAFQNLAQLLYLNLSSTSLRTVPSTWFENMISLKELHLEFNYLVQEIASGEFLTKLPNLEILDLSFNYIKTEYPQYINISQNFSTLKSLKALHVRGYVFQTLKQEHFRPLMGLPHLQTINFGINFISKIDFTLFQHFRNLTVIYLSENRISPLVNDVAQITTNGSSLQSHALKPRSTDAKFDPHSNFYHKTNPLIKPQCTAYGKALDLSLNSIFFIGEKQFEGFHDIACLNLSSNGNGQVLHGTEFLAVPHVKYLDLTNNRLDFDDNKAFNELPNLEVLDLSYNSHYFEIAGVTHRLGFIQNLTQLKVLNLSYNSIYTLTEENELKSMSLNELVFSGNRLDLLWNAGDTRYWPIFKCLMNLTQLDLAHNNLHHIPDEAFLNLPQSLVKLYINNNVLNSFHWTLLQKFPHLTLLDLSGNKLSSVDNSLSRFPSSIQTLLLRKNRISHLPAGFFSEARSLVHLDLSFNLIKMINKSTLQTRTATNLSLLELSGNPFDCTCDIGDFRRWMDEHLNVTIPRLVDVICASPGDQRGKGIISLELTTCVSDTTAAVLFFFTFFVTTMVMVAALAHHLFYWDVWFIYHVCLAKVRGYMSVSTSQTFYDAYISYDTKDASVTDWVINELRYHLEESEDKNVLLCLEERDWDPGLAIIDNLMQSINQSKKTIFVLTKKYAKSWNFKTAFYLALQRLMDENTDVIIFILLEPVLQHSQYLKLRRRICKSSILQWPDNPKAEGLFWQSLKNVVLTENDSRYNNLYVDSIRQ
163	castor	canadensis	American beaver	Mammalia	xp_020042063.1	TLR7	TLR7	TLR7	TRUE	CYDAFIVYDTKDPAVTEWVLDELVARLEDPREKHFNLCLEERDWLPGQPVLENLSQSIQLSKKTVFVMTDKYAKTESFKIAFYLSHQRLVDEKVDVIILIFLEKPLKKSKFLQLRKRLCGSSVLEWPKNPQAHPYFWQCLKNALATDNHV	MIHSFLYFQVLPLRTLKRQTLVFLHLILISRFLGARWFPKTLPCDVSLDNSKAQVIVDCTDKHLMEIPEGIPTNTTNLTLTINHIPSISPDSFHRLDHLIEIDFRCNCVPARLGPKNNVCTKRLQIKPGSFSRFTYLKSLYLDGNQLLEIPQDLPPSLRLLSLEANNIFSIMKENLTELANIEILYLGQNCYYRNPCNVSFSIEKDAFLNLRNLKVLSLKGNNVTSVPTVLPSNLTELYLYNNIIEKIEESDFNNLNQLQILDLSGNCPRCYNVPFPCTPCENNSPLQIHASAFDPLTELQVLRLHSNSLQHVPQRWFKNLNNLKELDLSQNYLAKEIEDAKFLSSLPNLVQLDLSFNYELQVYHSSINLPRTFSSLKNLKILRIKGFVFKELKNSSLSSLHDLQNLEVLDLGTNFIKIANLNIFKQLERLNVIDLSVNKISPSGDSSERDFCSNTRTSVESHGPQVFETLHYFRYDEYARSCRFKNKETPFLPINESCQNYGKILDLSRNNIFFIKPSDFQHLSFLKCLNLSGNAIGQTLNGSEFRPLGELKYLDFSNNRLDLLYSTAFEELHNLEVLDLSSNSHYFQSEGITHMLNFTKNLKFLKKLMLNDNDISTSASRTMESESLVTLEFRGNHLDILWRDGDNRYLQIFKNLLNLEELDISKNSLNFLPPGVFDGLPPNLKNLSLAKNGLRSFNWRKLQSLKNLKTLDLSHNQLETVPEKLSNCSRSLQNLILNKNQISHLTKYFLEDAFELRYLDLSSNRIQIIQKTSFPENVLNNLNALLLHHNRFLCTCDAVWFVWWVNHTEVTIPYLATEVTCVGPGAHKGQSVVSLDLYTCELDLTNLILFSFSISVALFLMVGMTASHLYSWDVWYSYHFCKAKIKGYRRLLSPDSCYDAFIVYDTKDPAVTEWVLDELVARLEDPREKHFNLCLEERDWLPGQPVLENLSQSIQLSKKTVFVMTDKYAKTESFKIAFYLSHQRLVDEKVDVIILIFLEKPLKKSKFLQLRKRLCGSSVLEWPKNPQAHPYFWQCLKNALATDNHVAYSQMFKETV
164	castor	canadensis	American beaver	Mammalia	xp_020041570.1	TLR4	TLR4	TLR4	TRUE	TYDAFVIYSSHDEDWVRNELVKNLEEGVPPFKLCLHYRDFIPGVAIAANIIQEGFHKSRKVIVVVSQHFIQSRWCIFEYEIAQTWQFLSSRAGIIFIVLQKLEKSLLRQQVELYRLLSRNTYLEWEDSVLGRHIFWRRLRKALLDGKPW	MIEDGAYQGLSQLSTLILTGNPIRSLALGAFSGLSSLKKLVAVETNLLSLENLPIGHLITLKELSVAHNLIHSFKLPEYFSNLTKLEHLDLSNNKIQVIHHKDLHVLRGKPLHNLSLDLSLNPIDFIQPGSFKEIRLHKLTLRSNFNSTNVMKTCIQGLAGLEVHQLVLGEFKNERNLASFDNSALEGLCSVTIEEFRLAYLDNFSGDIDNLFHCLENVSAMSLVSLYIENLEGLSKDFKWQTLELVRCKCQHFFHLALPFLKKMIFTDNRDVNNMPKFRVPSLEFLDLSGNGLSFKHCCSHTDLGTTRLKHLDLSFNGVITMNSNFLGLEELLYLDFQHCNLKQTSEFSVFLSLNKLVYLDISYTQIRIAFDGIFDGLISLKTLKMAGNSFKGNMLSNIFKNMTNLTFLDLSDCQLEYVSQGAFDQLPRLQILNMSHNQIVLLDTLPYEPLHALQVLDCSFNRIEGSIGQELHVPSNLSALNLTKNDFACICKYQNFLQWVKDQRQLLVEVEQMVCVAPSVMQGMPVLTFRNSTCQLSKTIISVSVLSVLVVSIIVVLVYKFYFHLMLLAGCKTYGRGESTYDAFVIYSSHDEDWVRNELVKNLEEGVPPFKLCLHYRDFIPGVAIAANIIQEGFHKSRKVIVVVSQHFIQSRWCIFEYEIAQTWQFLSSRAGIIFIVLQKLEKSLLRQQVELYRLLSRNTYLEWEDSVLGRHIFWRRLRKALLDGKPWNPEETVDAENNQQEATTST
165	castor	canadensis	American beaver	Mammalia	xp_020029357.1	TLR5	TLR5	TLR5	TRUE	KYDAYFCFSSKDFEWVQNSFLKHLDTQYSDQNRLNLCFEERDFVPGENHIANIQAAVWSSRKTVCLVSRHFLRDGWCLEAFSYAQSRCLSDLNSVLIMVVVGSLSQFQLMKHQSIRGFVQKHQYLRWPEDLQDIGWFLDKLAQRILKREKA	MADYLDLLLGVVLVASPAFGISPCSFDGRIALFRFCNLTQIPQVLNTTENLLLSFNYISTVTASSFPFLEQLQLLELGTQYTPLMIGKEAFRNLPNLRILDLGQNQINVLHPDAFQGLSNLFELRLFSCGLSNAILRGGYFKNLSSLTRLDLSFNQIHSLYLHSSFRELNSLKSIDFALNKIFTICEDELKPLQGKMFSLFNLKANNLYSRVSVDWEKCKNPFRNMQLDTLDVSGNGWTVAITENFSNAIWGSQISSLILAHHTMGSDFGFRNIKDPDQNTFAGLNRSSVIQLDLSHGFIFSLNSEVFKMLKDLKILNLSYNKINTIADRAFYGLDSLQILNISYNLLGELHNSNFHGLPSIAYIDLQKNHIGIIQKETFIFLKKLQTLDLRDNAITTINFIPSLATIFLGGNKLVTLSDIHFTADFIHLSENRLESLAYLYSLLQIPHLRILILNQNRLSFCNPSLTPSENLSLEQLFLGENMLQLAWETGFCWDVFKGLSHLQILYLNNNYLNFLPPGVFNNLNALRGLSLNSNRLTALSPGILPPNLEILDISRNQLLSPDPSSFVSLSVLDVTHNKFICECELSTFISWLNQTNVTIFGSPTDIYCMYPDSFIGVSLYSVSTEDCNEEKVLKSLRFSLFILFTVTLTLLLMTTLIVTKFRGVCFTCYNTTWRLVFKDHAQGSESDTYKYDAYFCFSSKDFEWVQNSFLKHLDTQYSDQNRLNLCFEERDFVPGENHIANIQAAVWSSRKTVCLVSRHFLRDGWCLEAFSYAQSRCLSDLNSVLIMVVVGSLSQFQLMKHQSIRGFVQKHQYLRWPEDLQDIGWFLDKLAQRILKREKAKKDDSHIQLQTITTIS
166	castor	canadensis	American beaver	Mammalia	xp_020017745.1	TLR7	TLR9	TLR9	TRUE	PYDAFVVFDKAQSAVADWVYNELRVRLEERHGRRALHLCLEERDWLPGKTLFENLWASIYSSRKTLFVLAHTDRVSGLLRTSFLLAQQRLLEDRKDVVVLVILRPDAHRSRYVRLRQRLCRQSVLFWPHQPSGQGSFWAQLVIALTRDNRH	MGSHCRPLHPLSLLVQAAALAEALALGALPAFLPCELQPHGLVNCNWLFLKSVPRFSPAAPRGNVTSLSLLSNRIHHLHNYDFTHFTSLRRLNLKWNCPPISLSPMHYPCHMTIEPNTFLALPTLEELNLSYNSITSVPALPSSLVNLTLSHTNILVLDSTSLSGLRALRFLFMDGNCYYKNPCNRALEVAPGALLGLRNLTHLSLKYNNLTVVPRNLPPSLEYLLLSYNHIVNLTPGDLANLTELRVLDVGGNCRRCDHARNPCVECPLHSLHLHPNTFSHLIHLEGLVLKDSSLYTLNSMWFQGLSNLSVLDLSENFLYECITKTLAFQGMARLSKLNLSFNYRKRVSFAQLRLAPSFGSLMSLQELNMNGIFFRSLNEKTLKPLAHLPLLRTLSLQMNFINQAQLSIFGPFPGLRLVDLSDNRISGASKMAASTGEPDGEEQVRLWSGELTPAPLDIPSSKDFMPNCKSFKFTLDLSRNNLVTIQPEMFVNLSRLQCLSLSHNSIAQAVNGSQFLPLTSLRVLDLSYNKLDLYHGRSFTELPRLEALDLSYNSQAFGMQGVGHNLSFVAQLPTLRHLSLAHNGIHSRVSPQLCSTSLQSLDFSGNAVSRMWAEGDLYLHFFQGLRGLLRLDLSQNRLHTLLPRTLDSLPKSLQLLYLRDNYLAFFNWSGLALLPNLEALDLAGNQLKALSNGSLPNGTRLQRLDVSSNSISSVAPGFFVLALELRELNLSSNDLKTLEPSWFGPLAGALKILDVRANPLHCACGAAFVDFLLEVQTAVPGLPSQVRCGSPGQLQDRSIFEQDLRLCLDEALSWDCFGVSLLAVALALVVPVLQHLCGWDLWYCFHLCLAWLPRRGRCSARVLPYDAFVVFDKAQSAVADWVYNELRVRLEERHGRRALHLCLEERDWLPGKTLFENLWASIYSSRKTLFVLAHTDRVSGLLRTSFLLAQQRLLEDRKDVVVLVILRPDAHRSRYVRLRQRLCRQSVLFWPHQPSGQGSFWAQLVIALTRDNRHFYNRNFCQGPTAE
167	castor	canadensis	American beaver	Mammalia	xp_020031889.1	TLR11	TLR12	TLR12	TRUE	LYDVFVSHCRQDQGWVVQELLPTLEDCPPAGLGLRLCLPERDFEPGKDVVDNVADNMAGSRVTLCVLSHKALHTYRCRLELRLATSLLLAAPHPPVLLVVFLEPISRHQLPRYHRLAWLLRRGDYCLWPKEDERKDVFWAWLRSRLGQPRVH	MGGHLLLLGLLLSLPLTTGWTTSNCLVTEGSRQPLLNRFFLVCPMDSSLPFLAVCSSVSNLTQALKAVPQGVEGLCLFGSISVLPQDAFSNFPELKVLGLSLHLTQVLPRAFQGLRQLRQLSFISLPSKDHIFLAPDVFGDLRSLQQLNFLGPCLDGNLGVQLPPSLRYLTVGHSCLQDVGELAHIFPDLVNGNSSEDAWTLDILNLSFNKQLKIASPGALQGLKLGTLNLDHTQMKAAAVTQLGLQRLNTLSVTFTVTAELPAEAVAHFELQQLNLGANRIGQIALETLASCHSLKSLNLQRIGLTKLPLGFLAAMPRLQALNLAGNQLQSAMLCMNETGAASGLWSLNLSNNELHILSPATFSCLPHLRELLLWGNQLVRLDAQVFQGLQRLETLDLGKNPLVHLSEGWLTLLPALTTLNLLDTGRLLSQTWSFWGAESLNNLSLQLPSAPTAGAALSLPTRLTGLELHAVSSVKPWELSSNVFPILQVLTLKGWGLQLGSQNISKIFPALRHLFLIGRSFGVLCSQYNSSFFPWHLPRLQSLKIQGNSYNPQPCCITGLPSLQELKLEALQYIAQPRPVRLEELVGELPRLQVLHLARTGLVTLSATAFQGLGSLQVLVLDGERNLVLDDSLRDHSPQMPRYMYILMSSLACQCTNAWVEPWLERSPRTYTHILTKQLCQAEDTGHSKTLLFPFLSNHCPKTLELELFWGSSVLLLLLISLPLLQEARNSWVRYIQALFRAWLQGLRGRKDEGKRFLYDVFVSHCRQDQGWVVQELLPTLEDCPPAGLGLRLCLPERDFEPGKDVVDNVADNMAGSRVTLCVLSHKALHTYRCRLELRLATSLLLAAPHPPVLLVVFLEPISRHQLPRYHRLAWLLRRGDYCLWPKEDERKDVFWAWLRSRLGQPRVHEKMVHLLADNNLKGGRQRRIAFWELWSRKRHSWGGAVRTPRPSIPRAGPGALPPCCEVGVSVGESGWRGGGSRDSGTRLEA
168	castor	canadensis	American beaver	Mammalia	xp_020011211.1	TLR11	TLR11	TLR11	TRUE	YDVYISFCEQDRAWVLEELVPALEKSPPAGEGLRICLPERDFGIGQDRMDAMVANMENSRTTLCVLSCQALGSPWCSLELRLATYYLVARPGTARLVLLFLESIDRWKLRGYHRLSRWLQKEDYFDLPLRRVEWEAFCEKLRRRLRKAGQE	MQRSLFSSTVLLLLLLALMSLGLISWAWTAPDCTIADSSLLPNLSYYVPFCSLDPGLHLFASCSNVKDLVQTLRRVPPDIEALCLQGIVPVLPANAFGHFPSLRLLRLQLGTLEITPQAFQGLGLLQHLIFEHHAPCCLSLFLPPDALEPLGFLSTLSFQGYCLNCSQNIQLPSSLSHLSLRHSCLTELQELQGLFPMLMPGTSPTASLRQSLPFLEVLDLSSNLKLSHVGVRALHGLKVHSLKLDRTPLNAFSLLGSGLFYLDFLSLVSTGIEKLPGNVTSYFELRALDLGRNQIQNIEDEDLPICSSLELLNLHENHLQSLPIRFLNTLTQLQRLNLSINKLGPTLLLPEGLVSANLKVLDLSHNELSVLPSGAFSFLPQLQELWLSGNNISILSNDSLKGLRWLRTLDLSWNKIKMLKPGWLSSLPALTSLNLLGTYLERITGMQLQGPQKLSHLQLSSPEMLDIYPPWPPALLSLEIRAKQWIQFSVPHGEPFLLLENLTLQTCYVLLLPANTTIHFPSLRHLTLRGCSPYIFSNSSTQRFFLQLPLLEHLHFWSDPDETENLHLLEMPRLRVLELGDLNFFYESSSMKLEMLLEKMPQLQVLALSHLNLGNFSMSRFRGLDQLQLLLLNSEWALGLDISFQELIPLMPQYVYFSDVTFTCQCESSWMGPWATQAPNSFVYGLEKAMCTVNASDYSKTPLLSFLSDHCSHDLEFRGFLTSFTLVLLTTVLALLGCPKWPWLHHLWTLFYRWWWKLCGRGPRSQFHYDVYISFCEQDRAWVLEELVPALEKSPPAGEGLRICLPERDFGIGQDRMDAMVANMENSRTTLCVLSCQALGSPWCSLELRLATYYLVARPGTARLVLLFLESIDRWKLRGYHRLSRWLQKEDYFDLPLRRVEWEAFCEKLRRRLRKAGQERDD
169	cyprinus	carpio	Common carp	Actinopterygii	xp_018918445.1	TLR7	TLR8	TLR8	TRUE	IYDAFITYDTKDTQVSDWVLNHLRVQLEEQGERFLPICLEERDWIPGSAVLDSLTQSIQHSRKTVFVLTERYVNSGSFKLAVFLAHQRLLEENEDVIVLLLLEPVLQHSHFLRLRRRLCGRSILEWPHSPSAEAWFWQSLRNAIRVDNQA	MFLWSNFLAKEITCTSFPSLLPNLEELDLSFNYELQVYPASLNLSRSFNYLKSLKVLRIRGYVFQELTQEDIQPLANLSKLEVIDLGTNFIKIAHLSLLRNLKSFKIINLSDNKISMPSQGETSLSNHRENHYSSPMSQGAQYHNGEVKDIHYFLYDEYARSCKYKDKELWISSPFNNKCSFFGKTLDISRNNIFFLHSRFLDLGELRCLNLSGNAMSQSLNGSEFVQLKNLQYLDFSDNRLDLMFSSAFQELSSLVVLDISRNSHYFVAEGLTHMLNFTKNLGKLSKLIMNDNQISTSTNTEMESFTLEHLEFKGNRLDMLWRDGDTRYANYFKKLLTLKSLDISRNNLNFIPLEVFEGLPETLTDLYITNNRLKSFQWKGLVYLKKLKLLDLSGNHLTDVPACLSNYTKSIETLVLHKNNIVKLTPNFLKDAFSLKVLDLSYNRIQFIQESSFPENVIDQLQTLYLNNNRFVCSCNATWFVRWINRTSVNIPRLATDVTCASPSAQKGQSVIFLNIQACQHNSLSIILCILLTSVILSILTLTISSHLFLWDVWYIYHFCLAKLKGYRRLSSNSTVYDAFVVYDTTDSAVHEWVMQELRIHLEDKGDPRMQLCLEERDWVPGCPLIENLSQSIQLSKRTVFILTGRYIRSGSFRTAFYLAHQRLMDERNDVIVLIFLEKMPCQSKYLKLRKRLYKKSVLEWPRNPQAQRYFWFSLRSVMATESQQYNKLFQETLIILTSLKCFCHNLSYCPFNSSVFHISQMIKLDLWLIMTLQITLTLCQMDKASLKTQPCDIHENVTAMTVVVNCRGRALKKVPMLLPNTTYLDLSENKIKNITAGDFRDLANLTNLNLNWLNNNQKVLIGAGVFSNMTMLRTLELNGIGLKDVPKDIPKNLRELKLVENKITRLNSTSFRHVQNLSLIYLSKNCYYWNPCSSFYHIEEGSFSVLNKLKHLTLSYNNITQVPKGLPASLRTLELASNRISYVGEHDFQGLDNLTILKIQGNCPRCHNAPYPCIPCKNVSIEIHPRAFAGLEKLRLLHLAGNSIEKIDPTWFANLSKLEELYLSFNFLFNAVANNVFLNNLPLLTKLDLSFNYALKCYPNTVTLSPSFANLTSLRNLHLRGLVFREIQEETLSSLFGLRNLSVLDVGINFIVRAKLDIFEKLQHVKLIYLSENRFYPVTVNGELRKDVGIGLKSSSMMPSMSEPYPKDNVFDIPKNLVKPECYAAGRVLDLSRNNLFLISPKQFETYGKISCLNLSGNGFATAPNGSEFTSLPDLKYLDLSFNKIDLAYDYAFRELQSLEVLDLSYNPHYFTVQGVTHNLNFLKYLPSLKVLNMSYNSIYTLTTKTMSSKSLQELQFQHNSLGKMWRVKDRTYDRLFEDLTNLTYLDISYNYIEKIPLRIYKHLPRSIQKLRISHNHLTNVSWEILRQFPHLRELFLSNNNILKISGNLSSDVPSLEFLDLRHNLISELSGGFLLGAVNLKNLDLSHNHLITINQSTFPSETESYLKTLSLNGNPFHCTCNLLEFILWIRKTNVKIPRLVTAVTCAMPEERKGLAVVHFDIKECIDDQLAFLAYFFSIVCIICTTFVAVSMHLFYWDVSYLFYYLKARFTGYQHLSSDSCIYDAFITYDTKDTQVSDWVLNHLRVQLEEQGERFLPICLEERDWIPGSAVLDSLTQSIQHSRKTVFVLTERYVNSGSFKLAVFLAHQRLLEENEDVIVLLLLEPVLQHSHFLRLRRRLCGRSILEWPHSPSAEAWFWQSLRNAIRVDNQAMYSELYSRYFTTK
170	cyprinus	carpio	Common carp	Actinopterygii	xp_018946152.1	TLR1	TLR2	TLR2	TRUE	HYDAFVSYSQHDAEWVEEILVPELESAHPPFALCLHKRDFQPGRWIVDNIIDSIEKSHRTLFVLSEHFVTSEWCRYELDFSHFRIVDEHNDSAVLVLLEPIKKETIPKRFCKLRKIMNSRTYLEWPEEEEKRSEFWSNLRAALQRDEC	MLTFFITLRDSRRNYVCDTPFTLRGDSIDSVRLSVFECYMIPAVSVLCSVIIIALGLIVVTCHKLHVIWYLQMTKAWIQAKRKPAVGRLAEELHYDAFVSYSQHDAEWVEEILVPELESAHPPFALCLHKRDFQPGRWIVDNIIDSIEKSHRTLFVLSEHFVTSEWCRYELDFSHFRIVDEHNDSAVLVLLEPIKKETIPKRFCKLRKIMNSRTYLEWPEEEEKRSEFWSNLRAALQRDEC
171	cyprinus	carpio	Common carp	Actinopterygii	xp_018945388.1	TLR1	TLR2	TLR2	TRUE	RYDAFVSYSQHDAEWVEEILVPELESAHPPFALCLHKRDFQPGRWIVDNIIDSIEKSHRTLFVLSEHFVTSEWCRYELDFSHFRIVDEHNDSAVLVLLEPIKKETIPKRFCKLRKIMNSRTYLEWPEEEEKRSEFWSNLRAALQRDEF	MRPLEAKKSVILFVLILAQGFDYSWTCNCDQQYFCNCSLNHLQQVPKVPANDLCLDLPFNQIEAIDMNDLSPYSKLKTLNLHKNKLKFIHKEAFKSQHKLEVLDLSLNNLKNLSSSWFQELNSLQQLNLVGNPYTTLGPAPIFQSLLNLRMLRFGSPSLREVYKNGLDGLTHLDEMTFVGSNLRSYENGSLKAARPIGLVSLSLQNLFQNNPELVSKVLQDVSHPETLLIIKDVALRTNTSTEPFKSAREGGTKSLSFQNSTTTDEAMTSLLMVMDGSSLSYIGLEDVHLIGQGWWQKASYTHYESLHTAYIRNLDIQGFFRFSSMMQLGFLLVHLHKVSVINGTVFVIPRETTPLLKNLEYLDLSQNLLSDLTIEPTLYTGFGAYQNLNTLNVSQNVIKSLGLMSRLATKLKSLTYLDLSHNSFVSMPENCSWPATLRFLNLSSTKLRKLTPCLPSSLTALDLSENDLMVFNQRFPQLTTLILTGNRFMKLPQGELFPRLQTLLIQRNALRMFNGNDLRRFKTLQYLEASNNNFVCSCEFVSFFRHDVDHFITIRDNRRYYVCDTPFTLRGDAVDSVRLSVFECYMIPAVLVLCSLIIIVLGLIVVTCYKFHIIWYLHMTKAWIQAKRKPAVGRLVEELRYDAFVSYSQHDAEWVEEILVPELESAHPPFALCLHKRDFQPGRWIVDNIIDSIEKSHRTLFVLSEHFVTSEWCRYELDFSHFRIVDEHNDSAVLVLLEPIKKETIPKRFCKLRKIMNSRTYLEWPEEEEKRSEFWSNLRAALQRDEF
172	cyprinus	carpio	Common carp	Actinopterygii	xp_018933282.1	TLR1	TLR2	TLR2	TRUE	RYDAFVSYSQHDAEWVEEILVPELESAHPPFALCLHKRDFQPGRWIVDNIIDSIEKSHRTLFVLSEHFVTSEWCRYELDFSHFRIVDEHNDSAVLVLLEPIKKETIPKRFCKLRKIMNSRTYLEWPEDEEKRSEFWGNLRAALQRDE	MKLVTCMCTHALRLDGSLKPLFLLKETILKVSIRLLSFTSSCDSQCMFDFCLFSAIMTTGKLQFAYSRGSDTIMAVRMQFLGREASIIIFILILAQGFHYSRTCDCDQQYFCNCSSNHLQQVPKVPANALGLDLSFNQIESIDMSDLSPYSELKTLNLHKNKLKFIHKDAFKSQHKLEVLDLSLNNLKNLSSSWFQELNSLQQLNLVGNPYTTLGPAPIFQSLLNLRMLRFGSPSLREVYKNGLDGLTHLDEMTFVGSNLRLYENGSLKAARPIGLVSLSLQNLFQNNPELVSKVLQDVSHPETLLIIKDVALRTNTSTEPFKSAREGGTKSLSFQNSTTTDEAMTSLLMVMDGSSLSYIGLEDVHLIGQGWWQKASYTHYESLHTAYIRNLDIQGFFRFSSMMQLGFLLVHLHKVSVINGTVFVIPRETTPLLKNLEYLDLSQNLLSDLTIEPTLYTGFGAYQNLNTLNVSQNVIKSLGLMSRLATKLKSLTYLDLSHNSFVSMPENCSWPATLRFLNLSSTKLRKLTPCLPSSLTALDLSENDLMVFNQRFPQLTTLILTGNRFMKLPQGELFPRLQTLLIQRNALRMFNGNDLRRFKTLQYLEASNNNFVCSCEFVSFFRHDVDHFITIRDNRRYYVCDTPFTLRGDAVDSVRLSVFECYMIPAVLVLCSLIIIVLGLIVVTCYKFHIIWYLHMTKAWIQAKRKPAVGRLVEELRYDAFVSYSQHDAEWVEEILVPELESAHPPFALCLHKRDFQPGRWIVDNIIDSIEKSHRTLFVLSEHFVTSEWCRYELDFSHFRIVDEHNDSAVLVLLEPIKKETIPKRFCKLRKIMNSRTYLEWPEDEEKRSEFWGNLRAALQRDE
173	cyprinus	carpio	Common carp	Actinopterygii	xp_018977861.1	TLR11	TLR13	TLR22	FALSE	QYDAFISYNAKDEPWVMEELIPKLEGEQDWRLCLHHRDFEPGRPIIDNIIDGIYSSRKTICLITRNYLKSNWCSSEVQVASFRLFDEQKDVLILVFLEDIPTHQLSPYHRMRKLVKKRTYLRWPKPGEDTKVFWQKLKMALEVKEGH	MGTLKQITLYVAVCSFISSSSAFSLNNCTIRTPLKDIQPKVLCYKMGFFRIPWIPRNTRILDISFNAFAQIQIGDFSHLSNLQDLNISNNKISQIQEGALDNLSNLSRLNLASNRLREISRGMLHGLTNLLVLRLDHNYIKDIDVTAFSTLQNLKVLNLTKNHLHYIEKIKPVLASPYLEELYIASNHFDAFKSYEMSTNPLSLKILDLSKNPFATFQLTDNIFPFLNHLDLSYCGQNGTMTWNITEKTFFSSVKTLYFMDVHISAQNAANVLQSFQNLLNKIRLNGNVELNKTDLLLNACSPMLQVLRLKANKIKHLEEHMFDPCSNLTEVDLGDNEISRLWPSIFIGFTQLKTLRLQINKLTQITNSFQMLSTLEFIDLSRNSIDTLTCNDFANLTQLKNLYLYSNKISIIKSCLFKDLKSLEVLKLGTNNLLRIGDAFSNGPHSLVELQLTFNKLSKIEKYTFRNVSQLNSLSLQDNQISEIESHAFGGLKNLTSLLLSSNKISAKTLTKNQDVFSGMPNLKSLGLDTNSISFSDDQLKFPPFKDLKHLRVLALHSQRRGIGKIPSNLLQGLSSLEMFYAGNINLAHLNPDTFKFSPQLWFLDLSKNALSEDHSIPAELFHPISRLTKLILSRTQLRSLNFLLNANLSRLLSLKASGNEIDTINKTLIQSLPRLEVLDLGKNTFTCDCTNEFFIDWAKNSNSTQVLYLNKYMCSYPSSLRGMSLSAFNTESCTLNIDFICFLCSSIVVILTLLLSFVWHFLRFQVVYAYYLFIAFLYDNKKKQSGSTFQYDAFISYNAKDEPWVMEELIPKLEGEQDWRLCLHHRDFEPGRPIIDNIIDGIYSSRKTICLITRNYLKSNWCSSEVQVASFRLFDEQKDVLILVFLEDIPTHQLSPYHRMRKLVKKRTYLRWPKPGEDTKVFWQKLKMALEVKEGHKSDFLIP
174	cyprinus	carpio	Common carp	Actinopterygii	xp_018939189.1	TLR1	TLR6	TLR25	FALSE	RYHAFISYSQHDSTWVGSQLVPELERSGLSLCVHERDFEPGKWIVDNIIHCVEDSYKSLFILSKHFVQSEWCNYELFFAQHRAISVNDDSLVFVLLEPIPADSLPKKFLKLRTLLRRKTYLEWPADERKQRVFWCNLKAILQTVDQS	MKFLESLDLSFNSITTGKPCFWPPHLIELSLSHNNLGNNVFHYLSPYFQKIDLSKTGISVIPLNIMSLFPRLTYLYLSFNSIQVIPADLRAPMLVSLHIDQNAITFISQKSMEGFPKLRTLKAGHNPFSCDCDSFWFMTVYNKSLLSDWPLDYSCSTPPSFSGRRLETYERGWLSCQPGLQAAVVLSVLSVVGVALAIIVYACDGIWYTKMLWVWIRVKRRGYKRADRLLNATFRYHAFISYSQHDSTWVGSQLVPELERSGLSLCVHERDFEPGKWIVDNIIHCVEDSYKSLFILSKHFVQSEWCNYELFFAQHRAISVNDDSLVFVLLEPIPADSLPKKFLKLRTLLRRKTYLEWPADERKQRVFWCNLKAILQTVDQSKILKDVATDIAEMCPLVSVKE
175	cyprinus	carpio	Common carp	Actinopterygii	xp_018961680.1	TLR11	TLR13	TLR21	FALSE	KYDAFISYNSADEDWVMEQLLPNLEGSSFRLCLHHRDFELGRDIVDNIVAAVYGSRKTICVVSQSFLRSEWCSLEIQLASYRLFQEMQDVLLLVFLEPIPERQLSTYHRMRKVMLKKTYLQWPGSNCSDPNSAKELFWNQLKRALRSSNTR	MADSACREMIIKAIIICLLKLAFSYSFRSCVEIPDSNHKIFRCVKCHESDITTIVSDVFPTATNLTVSRNNITYIQGQSFHHLFNLTSLVLDANYIVNIHKDAFNNLQKLQTLNLSWNYISSLHRDVFSDLHHLTKLLLGNNNLTNIDMFLFSNLTNLRIIDLCRNHLKNFSALVESISNLSRLIHLDLSFNKLTTLHHSTRLPNSLAKLILSNNNLHKLGCDKSFLKYVEVLDLSKNTLLSSKTFQGLNLEYIKNLHLSFTKVSAGKLLNYTNIQPRHIDFSGLNLKDHALTLLCFHLRDHQIPKMILQSNSIRVLNKNTFCNCANITDEMDLSQNAMKTTGCLKFLHCQKQLETLMIEHNHLTKLKSCKKSKKVYSLKSLSYRYNRILQVNGYAFSNTPKLTNLELNINIIAYLDHKALNGLKDLVTLRLDNNLLTDIYNDTFKDLTSLKTLNLRNNHIAVIFNYTFQYLSNLTILDLGGNKITQMKPHAFDGLKSLTNLYLDRNHLKEIDGMLFGRLHATLQVLDLQANHIMYSTEHTDSPFINMSRLLDLKLDAQEPNGINLLPHAFFRGLISLNSLYLTKNHIIGFGAETFDDLKSLETLTLDNSCVGIAQLKPGIFKNLRKLKTLSMVNMGITSFSKEVFGNLTGLKLLHLNRNAMMSLDISLLDNLTNLTYVDLRSCPLSCGCQNSELQNWTLSSKRLQFPYLFNITCQDHPGSFFHNFDTNVCYLDIALYLFSSTFTFTILLSLIPLLYVRLYWKFKYGYYVFRSWFGEQWRRLKDQEEKYKYDAFISYNSADEDWVMEQLLPNLEGSSFRLCLHHRDFELGRDIVDNIVAAVYGSRKTICVVSQSFLRSEWCSLEIQLASYRLFQEMQDVLLLVFLEPIPERQLSTYHRMRKVMLKKTYLQWPGSNCSDPNSAKELFWNQLKRALRSSNTRSQEKQNDQRRHDKEGTDKEEREYFMNHTPINDEVHYLMP
176	cyprinus	carpio	Common carp	Actinopterygii	xp_018974677.1	TLR11	TLR13	TLR21	FALSE	KYDAFVSYNSADEDWVMEQLLPNLEGSSFRLCLHHRDFELGRDIVDNIVAAVYGSRKTICVVSQSFLRSEWCSLEIQLASYRLFQEMQDVLLLVFLEPIPERQLSTYHRMRKVMLKKTYLQWPGPNCSDPNSAKELFWNQLKRALRSSNTG	MADSACRELIIKAIFICLLNLAFSYSFRSCIEIPDSNHTIFRCIKCHETDITTIVSDVYTTATNLTVSLNNITHIQGQSFHHLSKLTSMVLDANHIASIHKDAFNNLQKLKMLNLSCNYISSLHRDVFSDLHNLTELLLGNNNLTYIDLFLFSNLTNLQILDLRKNHLKNFSALVECITNLSSLIQLDLSFNNLTTLHHSTRLPNSLAKLYLSDNKLHKLGCDKSFLKYVKVLDLSDNKFLSSKTFQGLNLKSIKYLRLRFTNVSTSKLLNYTNIQPRYIDFSGLKLKHQDLTSLCLHLRDHQIPKMILQSNSIRFLSKNTFCNCSSITDLMDLSRNEMKTTGCLQFLHCQNQLKTLKIEHNHLTRLMSCDKYNLSLKSLSYRYNRILQVSAYAFSNTPNLTNLELNINIIAYLDHKALSGLRELVTLRLDNNLLSDIYNDTFEDLTHLKTLNLRNNQIAVIFNYAFQNLSNLRILDLGGNKITQMRPHAFDGLKNLTNLYLDRNRLKEIDSTLFGKLHATLQVLDLQANHILYFTEHTYSPFINMSKLLDLKLDAQEPKGISLLPRAFFRGLTSLKSLYLTNNHIIGFGAETFDDLKSLEFLTLDNSCVGIAQLQPGIFKNLRKLKTLFVENMGIKSFSKEVFGNLTGLKLLHLNRNAMMSLDISLLDNLTNLTYVDMRSCPLSCGCQNSELQNWTISSKRLQFPYLFNITCQDHPGSFFHNFDTNVCYLDIALYLFSSTFTFTILLSLIPLLYVKLYWKFKYGYYVFRSWFGEQWRRLRDQEENYKYDAFVSYNSADEDWVMEQLLPNLEGSSFRLCLHHRDFELGRDIVDNIVAAVYGSRKTICVVSQSFLRSEWCSLEIQLASYRLFQEMQDVLLLVFLEPIPERQLSTYHRMRKVMLKKTYLQWPGPNCSDPNSAKELFWNQLKRALRSSNTGSQEEQKMKEQNDHRRQNKKGADQEEREYFVNQTPIDDEVYYLMP
177	cyprinus	carpio	Common carp	Actinopterygii	xp_018939173.1	TLR1	TLR1	TLR25	FALSE	RYHAFISYSQHDSVWVGSQLVPELERSGLSLCVHERDFEPGMWIVDNIIHCVEDSYKSLFILSKHFVQSEWCNYELFFAQHRAISVNDDSLVFVLLEPIPPDSLPKKFLKLRTLLRRKTYLEWPADERKQRVFWCNLKAILQTVDQS	MWSTIWPVLISCLLLISLNALGEESGYCSTLTEHTKDLSNNNLTRIPSHLSNSIEYFDVSHNNIASIVHGDLSGLTHLCFLKVTHCGLQYISLDAFSSNSEMKILNISYNQLTVIPNLHLPQLRMLDLSSNPYPSYALPGSFGNLSYLSILAIGSKDASSVNVDDFVPLQNISLKKLIFGDGTELQNYENGSFSQLKSLWGVVLKVTFCQHFDIFSNMIMDFDQTQTKKIQLVKLFPDQCTIRTDPFMAFKDLRVLSNLSIVDTWINSSVMVKLFKNIWKSSFEETVFLNITYNEDTPDGFQLPKQNHTTNLRAFVLDGVHHHQYHYPTFNVSMELVNKLTYLKFSGTGMNILPCNLISAIKSLQLLDLSDNLLDESGFWWFGCSSHKVFPALRKLSLSHNRFNDLAEIAKNVNDMKFLESLDLSFNSISIDKPCFWPPHLIELSLSHNNLGNDIFRYLSPYFQKIDLSKTGISVIPLNISSLFPRLTYLYLSFNSIQVIPVDLRALMLLSLHIDQNAVTFISQKSMEGFPKLRTLKAGYNPFSCDCDSFWFLTAFNKSLLSDWPQDYTCSTPPSFSGMRFEMYEHAWLSCQPGLQAAVVLLVLFVVGTALAITVYSCDGIWYTKMLWVWMRMKRRGYKRADRLLNATFRYHAFISYSQHDSVWVGSQLVPELERSGLSLCVHERDFEPGMWIVDNIIHCVEDSYKSLFILSKHFVQSEWCNYELFFAQHRAISVNDDSLVFVLLEPIPPDSLPKKFLKLRTLLRRKTYLEWPADERKQRVFWCNLKAILQTVDQSKILKDVATDIAEMCPLVPVKE
178	cyprinus	carpio	Common carp	Actinopterygii	xp_018974718.1	TLR11	TLR12	TLR19	FALSE	RYDAFVSFCSRDEAWVLGEMAPRLEEQGNPRLKLCLHHRDFEVGKDIMDNITESIHSSQCTVCLISRRYLRSNWCSLEMRVATHRQLEEQKHRLILIFLEHISPFELSAFHRLARLVRSRTYLDWPEDEGDRVHFWDRLRRNIAEEDTE	MGVHDSNSLCFWWRFTLVLSICNIVFTIIHKRCLTIEEHLLREMPMTPNCYHYPGRGLYADCNIIDLRTDLAEVGLEVRSLCIVGDILSIPADAFSHLPSLEVLQIDGTRLERVQSGAFSGLPNLKHLSLLFSDAICRSVTMEALAFAGLSNLEELTLRGLKLINVSSSIFDPLVNVTRLEISRTCAQDLSDIFCYLPDGMSHLKDLSVIDSGISTIQTKGCPGGSKTWPVTVLSGIQNLYLTGNSIKIIRANSLVVFQNLSSLFLEFKGKSLDSIWESGIGKVNELSLTGNVMKKYSTNFKDLCHLVTHLNLQSLSLIFTSTDRLAAEDLKECGTTLTKLFISISEVGHLDFSFWTGHIGFQALQMSYMKLTDVPFCVAVNGTVWSLTLLDLTGNSISEVGRDQFACMPLLEQLFLSYNSIKTLQRCAFRGLHRLKILKIDSNKISQLTAKDFRSLKALQVLHIHKNIIETIEDGTFQDQQELRELTLGRLEYIYELHLNRIFYGFPPKIQRLSIDAHYGTTFYLGHTSQPEGTFVLELNGDRLDFADCNTTVFTAVRELNVICTLFICKTDFMAPYFPNLESFEISGGAERAPLINTKISTLHRLKRLKLINLIFSNSTDAESIFWNLTRLQILVLVNCHLSFLTESMFKDLTSLQLLRIYSDSPLVLIDGMFEVLPALTAFVLDKVDFQCSCENGWILDWAESTEKVQVIYLQMQKCIWHYQKLNFLATMEKLCHTHEQYICYLATAGSVCLLLLAAAGYRFARWPSVVLFFRLRGWVERRFGRQWHRRMRRIEGADGEIEEMRYDAFVSFCSRDEAWVLGEMAPRLEEQGNPRLKLCLHHRDFEVGKDIMDNITESIHSSQCTVCLISRRYLRSNWCSLEMRVATHRQLEEQKHRLILIFLEHISPFELSAFHRLARLVRSRTYLDWPEDEGDRVHFWDRLRRNIAEEDTEAS
179	cyprinus	carpio	Common carp	Actinopterygii	xp_018974763.1	TLR11	TLR13	TLR20	FALSE	RYDVFVSYSGKDEHWVMEELLPNLEQRGPPFLRLCLHSRDFQLGQDIVENITDSIYASRRTLCLISRNYIGSNWCSLEMQLATYRLQVEHRDILILVFLEMIPSRLLSSHHRLARLVKTRTYLDWPREPEMQEAFWDRLWCKLSSNKTN	MVPLFSLFILFLKTSCICSWLADKCLFYSDVQEFPVATTCAGKTNIAECHHVTNIKEDLRGLPSNLLNLCIQMERDFHGALAPDSFSRFASLEYLEIVGCFSEIPPEAFNELTNVTSLKLSFLSTAICCEVALDFSRLSSLNHLSLSQYSLSSLAPNVFEMIPQLQKLKILNVCLKDISEVVCRLAKAKSLKLFKLEEYDLNRLHYPNCSVFNISDGYISTEFDIEEVHFYLGIVEHVDEGALEVLGNLFSLRFVSNTDFLRDLSLFGVHKIHNLRVRMAVLNVDDLCTAAKLYSVEFLEVRYETINLPPTPTNISHGCEDVKEIVLKGNMYVYKIVNVLDIYSVFQIFRNLTFVNIIKHALRPNDFLSLCASFPQTVESLSVMMLSTNNIDKIISHQFLCFAVLEILDLSISNISNIEDFAFIGLPKLKELNLCSNKLSYIYQHAFSGLYGLMVLDLQGNPIIHIEPESFGDLINLSAFLLGDLNFPPDETLITLHFSDLFGIIPYNLSNVFISSGLRSMQLVIRNNATLGQGLNFHIKGNYVTVEGCNSSLLTSVVTLKINAAYMNCGNEFIGKYVRSVVNLEFQSMFSDSIGDLTVINQLVHLKTLHLENIELTKQPNLATMFHNLTKLQTLILTNCRMFFLDGSLTKDLKALTGLVLMPKDNVNVLQNFVEHLTSLKYLHLLGLGLYCNCDNAWLVSWAKDNRKVQVAMSRPTMKELQCLTYNGIDHLNFVDYSKTCLSDIEFVFFTFTSGFLSIFIIVVLSYKFAGQYIAPFYHIASGWLREALHVNCKHQYRYDVFVSYSGKDEHWVMEELLPNLEQRGPPFLRLCLHSRDFQLGQDIVENITDSIYASRRTLCLISRNYIGSNWCSLEMQLATYRLQVEHRDILILVFLEMIPSRLLSSHHRLARLVKTRTYLDWPREPEMQEAFWDRLWCKLSSNKTN
180	cyprinus	carpio	Common carp	Actinopterygii	xp_018969775.1	TLR4	TLR4	TLR4	TRUE	SYDAFVIFSSYDGVWVMNELMENLENGVPPIQLCLHMRDFQAGKSIASNIIDEGIMGSRKIIVVVSQHFIDSAWCRFEFELALSRFMMERSANIIIIILEDVEERKTKKVFGLHKHLKKNTYLKWSRDPLRKMRFWIRLRKAIIATNQ	MTSTKAGSHFYDRLRSLKMNFFTITENQHYSCMGRNLSYIPPSIPSSIQTLDFSFNVLKLLQKTVFPVLSFLRVLDLSRCQIEHIENDTFYNVKNLTTLILTGNPITYFGPGCLNFLHNLQRLVLVDVGLSSLQLQMNNLTKLQELRVGTNNIQSMSLPPFMSTFKDFSLLDLHANNISIIKTDHTAVLREIGRNMTLILSLNPLLYIEQGAFKDIYLRELDIRSAFVSSAAQKAGLKSLYGLNVKRLMFGKYRCDYKIISSDAHYLDGLCFINVHEVYYYMKERHDVPVNIFRCMINATIVAVKGGIIREIANVPFHEIKELYLISSQLDTVPGKQLSHLHTLEKLVFTDNVATQIPDFIDMPKLQYVDLSSNQITSTSCCSFFSGTPELRYLNLSLNPQIGLCGFIGIGLDSLEILDFHHTRVVGMGYLSLFSNLKYLRYLDVSYSSITFVNIYCSYGLSNLKILKMAGNNFQGDVARYLFNNLTFLEHLDMSYCLVVELYPSSIKNLQRLRLLNLRGNNLMTIDFLALPILKQLTSLYVDKNSITSVPLYVLQNLPANLSEFDLSSNPIDCSCSQTDFISWIIQNQNILKQPDNIFCKTFSPSSDFRATDFDTDSCVHKKRLTIVLSVCFVTVVVLSSLLVYRFQFHLQYCCILLRGYRTPAQQECSYDAFVIFSSYDGVWVMNELMENLENGVPPIQLCLHMRDFQAGKSIASNIIDEGIMGSRKIIVVVSQHFIDSAWCRFEFELALSRFMMERSANIIIIILEDVEERKTKKVFGLHKHLKKNTYLKWSRDPLRKMRFWIRLRKAIIATNQ
181	cyprinus	carpio	Common carp	Actinopterygii	XP_018918351.1	TLR5	TLR5	TLR5	TRUE	LYDVYLCFSSSDIKWVERALLKRFDSQFSEQNTLRCCFEERDFIPGEDHLTNMRNAIQNSQKTLCVVSEHFLKDGWCLETFNLAQCRMLVELKDILVVLVAGNIPQYRLLKYEQMRSYIETRRYLMWPDDSQDLEWFYDQLLDKIRKNTKI	KTEACAFHFLFHTDHNIHCQRHHLCLSTWLHLQALQKIITKLVDGKQEKPEPDPDRFLYDVYLCFSSSDIKWVERALLKRFDSQFSEQNTLRCCFEERDFIPGEDHLTNMRNAIQNSQKTLCVVSEHFLKDGWCLETFNLAQCRMLVELKDILVVLVAGNIPQYRLLKYEQMRSYIETRRYLMWPDDSQDLEWFYDQLLDKIRKNTKIKQTNAKEKAKEVKNNPEAVNVYADTAV
182	cyprinus	carpio	Common carp	Actinopterygii	xp_018969555.1	TLR4	TLR4	TLR4	TRUE	SYDAFVIFSSYDEVWVMNELMENLENGVPPIQLCLHMRDFQAGKSIASNIIDEGIMGSRKIIVVVSQHFIDSAWCRFEFELAQSRFIMERNANIIIIILEDVEERKTKKVFGLHKHLKKNTYLKWSRDPLSNQILDTPQE	MSIKNSITSIPLHVLQSLPTNLLEFDLSSNPVDCSCSQTDFILWIIQNQKVLKNPDKIFCKTFSPSSDFRAKDFDIHSCVHKKRLTIVVSVCFVTVVVLLSFLVYRFQFYLQYCCILLRGYRSPGQQECSYDAFVIFSSYDEVWVMNELMENLENGVPPIQLCLHMRDFQAGKSIASNIIDEGIMGSRKIIVVVSQHFIDSAWCRFEFELAQSRFIMERNANIIIIILEDVEERKTKKVFGLHKHLKKNTYLKWSRDPLSNQILDTPQESYYCHKPIILI
183	cyprinus	carpio	Common carp	Actinopterygii	xp_018967060.1	TLR7	TLR8	TLR8	TRUE	TYDAFVMYDTKDPLVAEWVLNHLRFELEDRGRRVRPLCLAERDWTPGIPIMDNLNQSVNQSRKTIFVLTEGFVQSGIFKIAAFLAQQRLLEEGVDVMVLVLLEPVLRQSRILNLRRCLCGHSVLEWPRNPAAEGFFWQSLRNAVRFESQG	MLPCDVTLSNSSVSLDCSGRSLKRIPKNLIWNTTILNFADNQIKYLPKDAFWNLTDVTQINLRKNKIKKCLENGIFSRLANLKTLLLDDNKITVFPGDLPPGLQELSLNSNQIKTIGPSDLAGTKKLKVLSLNKNCYHNVSIELEIHNETFQHSNLTELKLSRNGLKKIPYALPRSLCRLSLLLNKIEYVHVSDLNSLTNLRVLDLSGNCPFCFTAPFPCTTCQTKNNALQIHPDAFSELSKLRDLRLSGNSLQTINPSWFKNLTMLKYLYLSFNSLISEFESGHFFSVLPKVEVVDFSYNNPSQKFYHRMKLSKGFARLESLQTLHLEGYMFNSLCEEDLQPLFGLRNLSVLNLGVNFLQHLNISVFRNFHNLSLISLIDNRLTFTSPFWGQECRSDVLSDDDEGNRREGPYIHTNEQFRHYPPFTKAECLATGPVLDLSRNNIYHINPFFFTGAENITCLNLSSNFITSYFNGTEFTHFPRLKYLDLSHNRVYMRSDSALNELKELQVLDLSHNKHYFEVAGVRNSLTFLENLQFLKVLNLSWNEINSLTNKTLKSDSLKELQFQANRLDIMWKKDRGFKSLFKSLSNLTHLDISYNKLSEIPDDIFSYFPRTLTYLSMSRNTLANFEWEQLKYLPELETLDLSKNKLSKVTRKLSKHTSSLKVLDLSHNLIVNLDHSFLEDVKSLLILSLAFNRLHHISDASFQTGSDHYLRMLNLQRNPIHCTCDLLDFILWLEKSKTVLPRLATDFLCDLPESKREHPMVSLDLKNACINNSIAQILYVLTLSIITVMMSTTIVIHVFYWDISYIYNFWRAKIKSYYLKTNDCTYDAFVMYDTKDPLVAEWVLNHLRFELEDRGRRVRPLCLAERDWTPGIPIMDNLNQSVNQSRKTIFVLTEGFVQSGIFKIAAFLAQQRLLEEGVDVMVLVLLEPVLRQSRILNLRRCLCGHSVLEWPRNPAAEGFFWQSLRNAVRFESQGVPSKLFTNYFSG
184	cyprinus	carpio	Common carp	Actinopterygii	xp_018944099.1	TLR3	TLR3	TLR3	TRUE	AYNAYIIHSAQDRPWVERSLLPLEDEKFHFFLEDRDAIPGFSQLDTIVENMGQSRKILFVITEMLLKDPWCRQFKAHHALHQVMEDNRDSLILIFLQDVTDYSLNRSLHLRRGMLKPHCILYWPLHRERIPAFHQKLRSALASTNKN	MELMKLILLPLFCMCFHGHCADTAYPHKSTCTIENAKADCSHMNLDAVPTDLPKNITTLDVSHNRLKTLSSLLLYSNLVTIDASYNSLTAIEKDLCLSVSHLQILNVQHNEVYLISEKDLKNCFHLTRLDLSDNRLKLNGEPFSVLKSLTWLDVSRNKLKSAKLGTQPQLPNLITLVLSGNEISVLQKNDFSFLSNSSAFRVLILSSLSLKKVENGCFQAIARLSDLVLDYCKISLQFTTSLWEELAGTALRKLSLKNTQQVTLSNTTFQGLEKTNITVLDLSSNTMSKIAEGAFQWFPRLEMLSLAHNTLRHLTKDTFRGLGNLRQLNLQKALIKSHTSSLPIIEDFSFHHLVQLEHLCMGNTAFREITEHIFSGLRNLKTLDLSWSITGLKTVTNRTFAALQESPLLQTFNLTAMGINKLAPGAFSSLGNLTTLLLDHNFINQQLKGDELEGLSNIKEIDMSINQQSISLTNTSFIHVPTLRTLKLGRALKGTLAMEPSPFRPLVNLTFLDLSNNNIANINACLLKGLHHLKVLKMQHNNLARLWKTANPGGPVLFLQDARKLSFLDLDYNGLDEIPLNALRGLSELRELSLHGNLLDQLHASVFDDLQSLKYLYLQKNLITSVQHVTFGVPLSNLTELYMDHNPFDCTCESILWFSEWLNSTNASIPGFPQSYICNTPNAYFNRSVMDFDPLSCKDMTPFKALYILSSTAVLMLLFTAFLIHFQGWRIQFFWNIMVNRMLASLEDESITEGRYAYNAYIIHSAQDRPWVERSLLPLEDEKFHFFLEDRDAIPGFSQLDTIVENMGQSRKILFVITEMLLKDPWCRQFKAHHALHQVMEDNRDSLILIFLQDVTDYSLNRSLHLRRGMLKPHCILYWPLHRERIPAFHQKLRSALASTNKNLQGRLGLSAAS
185	cyprinus	carpio	Common carp	Actinopterygii	xp_018943034.1	TLR7	TLR9	TLR9	TRUE	QYDAFVVFDTSNKAVRDWIYKEMVVRLENRGRWRFRLCLEERDWMPGVSCIENLHKAVYNSRKTVFVLTSPNGCSHESGVVRQAFLLVQQRLLDEKVDVAVLVLLDLLFPKFKYLQMRKRLCKKSVLSWPKNPRVQPLFWNNLRVALVSDNVK	MFGHMLYLALILNQFNHFATLHPEFYPCEIHTTKDGDINVDCQRRHLANVPKFTSLSVISLNLNENHIHHIKGATFSGLANLKHLSLMWNCIPDRFKELRWPSCSLKIDPNAFSGLKNLTSLQLAGNSLKTIPPLPKQLEILGLEFNHIFQIVKPLGTPLLKQLLLNKNCFYANPCYQSYFIDPRVFQDLPELLNLTLSYNNVTIVPPYLPLSLESLDLGENKITHINKESFANLKNLRHLNLGWNCQRCDHASEPCFPCPNNQSLNLHQDAFLDQRDSLISLSLRGNSLHTIPQHLFIRLHKLQELDLSDNFLAYAIQNGTFYEELRNVVSLSLLYNYEPLTSFSELILSPSIEKMTALRELHLSGLFFRVLSNHSLAPLVKLPRFEFLELRMNFICSVSMDAISQLRTLRWVGLSQNMIAFSSCFSTCTSEAIPNNYRTLEKRDNGQLNLQTQKVILPTSELNTMQASGEDHCFFYNSIWHFKKQICSKKLFFDLSQNNIPWLNASTFRGMEKVVCIDLSYNYISQTLNGQQFTHLSKLAYLNMANNRIDLYSDKAFQEISGTLKALDLSNNEFHFVMKGMGHRFTFLPHLSSLKILSLANNHIGLRISNILNSTSLKYLDFSGNRLDIMWDSRRNQYLHFFQGLTNLTHLDISENQLKSFPPEVIVNLPSSLQMLRMDSNVLSYFPWGNISVLKQLCHLNLSSNMLSFLPNMHFELRLVSLDLSHNRLVVIPKAFLSQAINLKNLMLNHNQLKILDVQALPLSFHKGYTFCPAGPHKNKSSCKLVLHANPFTCSCVISGFAKFLRETYLDIPHLTTEVHCGYPESLAGVNVLSIDLHSCQEIFGSVAFLCTLWLTLAATSIPLLKHLYGWDLWYCIQILWTGQKGHTPVNGGNMTDNQYDAFVVFDTSNKAVRDWIYKEMVVRLENRGRWRFRLCLEERDWMPGVSCIENLHKAVYNSRKTVFVLTSPNGCSHESGVVRQAFLLVQQRLLDEKVDVAVLVLLDLLFPKFKYLQMRKRLCKKSVLSWPKNPRVQPLFWNNLRVALVSDNVKAYNKNVTESFF
186	Anolis	carolinensis	Green anole	Lepidosaur	XP_003221650.2	TLR3	TLR3	TLR3	TRUE	DYDAYIIHSRKDKNWVSKNFIPLEENNEPVIRFCLEERDFEAGISEFEAIVDSIKRSRKIIFVVTEHLLKDPWCRRFKVHHAIQQAIEQSRDSIVLIFRDDIPDYKLNHALCLRRAMFKSCCILEWPVQKDHVNAFYQQLKIALQTS	MKMISLGWICMPFTLLAICVDGGSAASACKITEEKADCSHLKLVQIPSDLPSNITALDISHNQLRTLPPANLTKYGQLIYLDVGFNTISKLQSPLCLTLPLLKVLNLEHNQLHAFPDKAFTSCDNLRELNLGSNILDVKNEPFKYLKNLQFLDVSHNGLKSIKLGSEQQLESLQELVVSQNKITELKKEDLYFLSNSSLNKLDLSTNPLKEFYSDCFRAIGNIYGLVMNNIPLGQDGVTKLSSELSGTRIQNLSMRQVQLSRISSSTFSGMHNTNLTILDLSDNDLSVIENDSLVYFTQLENLNLMNNNITHLFPHSLYGLSNVNYLNLENAHVRKIDSALQWLKHLEDLILDSNKFLEITSNTFKGLDNLKNLSLSLCSISSVTSTTFSSLANSSLQFLNLTKSGITSIKSGAFSWLGQLKSLDLGLNGIRQKLTGQEFQGLNKIETLYLSYNYQVNLTSESFSAIPSLRTLRLRRVRCSNLKFSPSPFRKLSNLTILDVANNNIANMGDDVFDGLHQLEILDLQHNNLARFWKHANPGGPVLFLRGLQNLRLLDLESNGFDEVPNEAFHGLPLLRSLNLRDNMFNLLPEFVFDELTSLSFLSLEKNLITSVDEQVFSKVFTHLKEVNIGLNPFDCTCDSIAWFVHWLNSSKVYVPGLNSYRCNTPPKYHGKMVAEFDISPCDSAPFLLFFTVSISILLIFISVVLLIHFQGWRIKFFWSVTVNRVLGQREIDRPQQWFDYDAYIIHSRKDKNWVSKNFIPLEENNEPVIRFCLEERDFEAGISEFEAIVDSIKRSRKIIFVVTEHLLKDPWCRRFKVHHAIQQAIEQSRDSIVLIFRDDIPDYKLNHALCLRRAMFKSCCILEWPVQKDHVNAFYQQLKIALQTSSRIL
187	Anolis	carolinensis	Green anole	Lepidosaur	XP_008124087.1	TLR5	TLR5	TLR5	TRUE	KYDAYICYSSKDFEWVQNSLIKHLDSQYSDKNRFALCFEDRDFLPGEDHISNIRDAIWNCRKTICVVTKQFLKDGWCVEAFNFAQSRYFCDLKDVLIMVVAGSLSQYQLMKYQPVRAFLQRDRYLRWPEEDQDVEWFLNALSHQ	MGWTCHQCSLKDMKKMLHYLFIFLIGMRHACREILAIPLCSVENKIAYYDFCNLTQVPPVPEDIVLFTLNFNSIREVKSSSFPLLKELRNLALGTQSVYPVTIRRDAFRNLPNLQKLDLAGNKMTVLDTGAFLGLLNLRELFLYYNGLNESILEGDYFRDLISLEYLDLQYNKIARLRPHPLFFNMNSLGTLKLKLNQIKTICEGDLNSFQGKTFELLSLNSNQLYRDAVNWTTCGNPFKNIVIKTLDVGSNGWDVATTQQFCAAVQGTPILALELSHHIMGSSFGFDNLRNPDNDTFVGLAKSGLKLLDLSHGSIFPLSPYVFQSLGDLLWLDLNTNKINQIGKGAFSGLLSLQLLNLSYNLLGEILDYTFVGLHNVISIDLQHNHIGVFGGNPFEYLPKLQEINLRDNALKIIPSFSSLLSVFWGGNNRIQSSYNKEVNSAIVDLEGNRLDDLGYLYKLLQMPILKYIFLKNNRFSNCQKHNDVPENNQLIYLDLGENMLKLIWERSECLDIFKELSKLQVLHLNNNYLNFLPEGIFSGLVSLNRLNLDSNLLTYISHNVFPKSLRTLHLSSNQLLYPDPQIFATLDYLDITYNRFYCDCLLSDLVIWLNETNVTLAGSPNDMFCFGPPELATVPLHQLLVGGCDEDKILESLQLSLFISTSVVLTMFLAAVVVFTRFRGTCFVWYKTIARTFMKELQSDLDKKKYKYDAYICYSSKDFEWVQNSLIKHLDSQYSDKNRFALCFEDRDFLPGEDHISNIRDAIWNCRKTICVVTKQFLKDGWCVEAFNFAQSRYFCDLKDVLIMVVAGSLSQYQLMKYQPVRAFLQRDRYLRWPEEDQDVEWFLNALSHQILKEKRTQKKAQKKKVPKKTGTLELKVVTIS
188	anolis	carolinensis	Green anole	Lepidosaur	xp_008110156.1	TLR1	TLR2	TLR2	TRUE	DYDAFVSYSEQDSEWVENIMVRELEQADPPFKLCLHKRDFLPGKWIVDNIIDSIERSSKTLFVLSQHFVQSEWCKYELDFSHFRLFDENNDSAILILLEPIPEETVPRRFCKLRKLMNTKTYLEWPSDEDQKIIFWFNLNIAMKS	MIFIWKLWFISVAAAVSLSAQDNCLFEAASHFWNCSSKAFNVVPPDLTDNVLRLDLSFNRIDQVRKADLMSAVNLQMLLLQSNLIQTIEEDAFHTLIKLEHLDLSRNKLIHLLPSWFASLSSLKKLNIKGNNYSELGQTPLFSGLKSLRFLYLGNGDRFSTLQRQDLEGISVLEELEIEGPYLNQYEPGSLLSIDPINHLILNAPSATTLPLLINDIRNSVICLELQNIKKLSPPYYHSLDGVTAQKLVFRNVEISDRTAVHLSAILASMSQLHDLEFTDCRLQGIGDFSGIQQYPRTLQVVAIRNMSIELFYTFTGLTDIMPLVQSITSLTVENSKAFLMICPVAKSFNSVQYLDLSVNLFRDEALLQTLCTGAWPKLQTLNLSQNFLKQIEVVAHSATRVINLSNLDISQNSFGNMPDFCKWPKNLKYLNISHSKVNIVTSCIPQSLEVLDVSNNNLQDFRLTLPQLQELYIQNNKLTTLPPPVLSPSIKVVNIRGNKVFGFSKKELETFANLEMLDARYNSFQCTCEFLSFIQSQALKSHIFVDWPNNYTCDAPDYIGGEQVAIAQLHVTDCHQTLVVSLICILILLIILVTAILCYKLHAIWYMNMIWAWLQAKRNPPKPLVKETDYDAFVSYSEQDSEWVENIMVRELEQADPPFKLCLHKRDFLPGKWIVDNIIDSIERSSKTLFVLSQHFVQSEWCKYELDFSHFRLFDENNDSAILILLEPIPEETVPRRFCKLRKLMNTKTYLEWPSDEDQKIIFWFNLNIAMKS
189	anolis	carolinensis	Green anole	Lepidosaur	xp_003226294.2	TLR1	TLR6	TLR1	FALSE	QFHAFVSYSEHDSDWVKTVLIPNLEKEDGSIRICQHERNFVAGKSIVENIIDCIEKSYKSIFVLSPNFVQSEWCHYELYFAHHKLFREDVYGLILVLLEPIPTYIIPARYHKLKALMAKRTYLEWPKEKSKHGLFWANLRAAIQIKLPN	MCNMSNERISVTNIFLQSFILSITVCTNVQTSVENGLTANFSNRFLATVPKNVPALTTILDLSHNSISEIQMSDFRSLSKIKILNLSHNLIRQLDFSVFQYNEDLEHLDLSHNILQTVSCYAVRSLRYLDLSYNNYSVLPLCSEFGTMLNLKHLGFSVKKIQKASFRFLAHLQLNSLFLDLEGLSQDDVGVLPVFNTKKLHIVSPSKSDLHVLSNLRISATESLVLSNIREEQINDLNTFLVNLNKNATLLNLTMTNIQCDWKDLVYILQTVWESSVEHFVISNGGQLEVPSTVYFNHTNTSIKSLTVKQTIFTTIHSEPTSMYRLFADMNITALTISDAGLIHMLCPFRYSHLKHLSFSNNSLTDTVFESCNNLALLESLILQRNKFKNLFRVSLMTSNMKSLKYLDMSKNSLQYRYNRNKCHWGENLVILNLASNMLSESIFKCLPPNLQILDLQSNNILTIPKDTMKLRSLEEINLASNKLADLPGCLTFESLRLLNVEMNSIVSPSSEFYHSCQNTKELKAGQNPFRCSCELRQFINLEGQGLVELVGWPGSYMCWYPEHLRGTKLKDFHVSEIFCNTTLLITVIAIATVVGAAIIFFLCFYFHIPWYLKMIWQWTRAKHRNWKNQPEAPLNSLQFHAFVSYSEHDSDWVKTVLIPNLEKEDGSIRICQHERNFVAGKSIVENIIDCIEKSYKSIFVLSPNFVQSEWCHYELYFAHHKLFREDVYGLILVLLEPIPTYIIPARYHKLKALMAKRTYLEWPKEKSKHGLFWANLRAAIQIKLPNNDEMEELWIS
190	anolis	carolinensis	Green anole	Lepidosaur	xp_003226295.3	TLR1	TLR1	TLR1	TRUE	QFHAFVSYSEHDSDWVKTVLIPNLEKEDGSIRICQHERNFVAGKSIVENIIDCIEKSYKSIFVLSPNFVQSEWCHYELYFAHHKLFSEDVYGLILVLLEPIPTYIIPARYHKLKALMAKRTYLEWPKEKSKHGLFWANLRAAIQTVLPN	MAERKYSNTSSFFSICIFIVSCNVISASVEDGLIANYSRTIRYTVPKNIPSKTTVLDLSHNQIQEIRSFDFHSLPKLQALILFDNQIKVLNFSVFQYNKDLQYLDLSHNNLQALFGLPIPSIRHLDVSYNDDIKMTLCSDSGTTWKLEYFGLSTKRMQKSDFCALAHLQVETLFLGLEDLSEYHPAFLPAFNMKNLRIVLPNIRRFPIILDLDLNVTESLEVSNIQDDQIKHSITFLLKHNKNGRLLNLTVTSIKISWRDIVNVLTVVWKSTIRYFHIYDVTVLEFDYSVFSNIDTSLQALSIKQTRLATVNVNQTIVYRTFSEMNIPTLTISDSGILFMHCPSKPSRFTYLSFSNNTLTDTIFQNCNNLPLLETLILQRNYLKDLTKVSLMTNPMKSLKYLDASHNFLQYEGENKCHWAENMVELNLSSNMLSELVFRCLPINVKILDLHENHISRVPKEMLKLNNLEELNLAFNKLTALPGCDSFRSLRLLNIENNSVLSQSSEFFESCQYIQRLKGGNNPFKCSCELREFINLGKQGSVELVGWPDSYMCEKPEYVRGTLLANFHISKLACNVTLLVAVILIITVVFGVVVCIICLRFDIPWYLKMIWQWTQVKRRNWKSQQLNTIQFHAFVSYSEHDSDWVKTVLIPNLEKEDGSIRICQHERNFVAGKSIVENIIDCIEKSYKSIFVLSPNFVQSEWCHYELYFAHHKLFSEDVYGLILVLLEPIPTYIIPARYHKLKALMAKRTYLEWPKEKSKHGLFWANLRAAIQTVLPNNEEMEELQG
191	anolis	carolinensis	Green anole	Lepidosaur	xp_008100955.2	TLR1	TLR2	TLR25	FALSE	LYDAFVSYSENDAPWTKEILLKNLEANNYRVCYHERDFLPGHPVLGNIFHCIENSHKVLFVLSPSFVNSCWCQYELYFAEHRVLNENQDSLIMIVLEDLPPNSVPQKFSKLRKLLKRKTYLKWSSEEHKQKLFWCQLNAVLKTTNEP	MGTFIHSLYFCLIILSCHGESEFQNSEAQIYVSKPSGHHTFNYSSVTKQQTLQQSLGSLQSTMKNVNKKMTDRSKTLESLNPLQNRSSILNSTDYQVDELYTQKHTEIMEVMDSSKDQPLLNARMSLEPRKHNLHEEPVLKLKAVDHRKHNDTPSPSVAMKPEGCGISMNGILDLSNRNLSEKELRATIESGPCWATLDKIQVLNASHNNLEGDLIILILLFLNMKNVRAIDLSCNNLTFNAMCAEEIQDLEESKLIFLNLSHNPLKTLSDLCLPQSLKGIDLSFTQIDRIPQEFAILFSNMEEIYLQGNQFVYTVKTLQSVLIGDVGTSSVSYVDLPKHSLIESLPHRVKHLVLSNCSIVELPEWFAQKVGQLLFLDLSNNPMNSFPGLPTTLQRLDLSNSNIKAMANLKFISNLTVVNIPNNKIEDISPKHVPYSLEEFDISKNKIRRMPFLGAHSKLKSLNISGNVIMQLNVNTSHPSLSNLDASHNLITELHDEMGTFLPELKFLNLSGNKISFLQPGSLPESLLELDISNNAITIIMEETFGRLRNLRVLMAQGKHFFCNCDLYWFANTYLASPNVQIHGREALKCSFPLQKRGLLVENSNLTILYCSLGLQMGITAIVAAMFMTVITVLCWRFHGPWYIKMGWYWCMAKRKQYQKSPEDKLYDAFVSYSENDAPWTKEILLKNLEANNYRVCYHERDFLPGHPVLGNIFHCIENSHKVLFVLSPSFVNSCWCQYELYFAEHRVLNENQDSLIMIVLEDLPPNSVPQKFSKLRKLLKRKTYLKWSSEEHKQKLFWCQLNAVLKTTNEPMVLDETIELH
192	anolis	carolinensis	Green anole	Lepidosaur	xp_003230533.1	TLR1	TLR2	TLR18	FALSE	TYHAFVSYSHSDADWVRKELLLRLEATRPPYRLCVHERDFTPGRWVIDNIVDSIERSRKVVFVLSRSFVDSDWCNYELYFAHQRAVGLGFEDVVLVVKEAVDPQALPRKFCKLRKLLSAKTYLEWPAEPGRQAFFWAQLAAVLGKAEKG	MPCAWGSRVPLLVLLLLLVPHSSRAPVPSGCHVPSTGRASCRGQNLIRVPPDLPETLEALDLSYNKIRRISAGDFAALTRLKSLDLRYNDLSYVDDDAFASNLLLEQLDLFNNSLLTIPSNALKDLKRLKVLSMSNNLYPRSALDGVFGGLKDLEELSMGGPAILTVSSEDFQPLADIPLKKFALKTASSLTEYQPGAFATLTTESLWCDIALDRNPGALPQMLRDLWGKPLRYLRFRNLFEFTYYNHPADIFSNLERVDARELVFFRGKFNENLLRLILLNVQKTTVQDLSFISIDFARSPQRAKPDVGIANLTLRSLVLKDISNPDILRFDWTFTWFSGVSFLSVLNVNFNFVPCDAWKEMRNVAALNISNNRLLDEYIYNELCSYVDIVPKLEEFNVSYNRVTRLRTVSRLTAAWPRLSVLDLSHNQIGNDDNSPCRWSPTLVWLGLAYNAVTTMEIFRCLPITLRFLDLSHSQLERLELSYFEAAVDLRELRLSGNKLKFIPTAWKGPSLEVLTVDGNSFGAIGRGSFANMPRLSRLQAGNNPYHCVCELHSFLREALSKGKLTITDWPENWTCYHPERLLDTPVADYAPWVTECDVTVVVAITVSVTAAVVGAATLLCWRFDVPWYLRATFRIVRSKYRSGHPSGQPSRRFTYHAFVSYSHSDADWVRKELLLRLEATRPPYRLCVHERDFTPGRWVIDNIVDSIERSRKVVFVLSRSFVDSDWCNYELYFAHQRAVGLGFEDVVLVVKEAVDPQALPRKFCKLRKLLSAKTYLEWPAEPGRQAFFWAQLAAVLGKAEKGVQRPEGEAAAGQTPEGQPGGGGSSAVDAPAS
193	anolis	carolinensis	Green anole	Lepidosaur	xp_003218898.2	TLR7	TLR7	TLR7	TRUE	VYDAFIAYDKRDAAVSEWVLKELVEKLEDEREKQFNLCLEERDWLPGEPVLTNLSESIQVSRKTVFVLTNKYIASGNFRMAFYLAHQRLMDEKVDVIILIFLEKVLQMSKCLRLRKILCSQSVLEWPTNPRSQCYFWHCLRNSLTANHDT	MSKMAIYPWYIISRRVLFMIQLVFFMTSLLPMMIPAIWYPKTLPCIVTNTTKGYVTVDCSEQHLRVFPDGIPSEVTNLSLTINDIHNIDPSNFEKFKNLLEIDFRCNCLPPKLGPQDHVCNTKLKIETHSFANLFQLKSLYLDGNQLSAIPRGLPPNLLLLSLEVNNIFSIHEDDFIELGKLESLFLGKNCYYRNACNTSFFINETAFRNLKALRLLSLKANNISTVPKNLPSTLTELSLYNNAIRNISEHDLSGLHNLETLDLSGNCPRCHNAPYNCTECPKNTSIEIHPNAFDSLKQLRILRLHSTSLRAVKSQWFYHTKKLEVLDLSQNYLANEIEKADFLNYLPNLINLDLSFNFDLGAYRSHLSLSKTFSNLTNLQTLRLRGFVFKELDGSTINNLISLKNLRVLDFGTNFIRNVDLTLFNKLPALNVINLSFNKISLFSNDANGRCYSGPEPSPDRNDRFLLQDMHYFMYDEYSRSCKSKNKEVTYSFPFTTEAACRNYGKTLDLSRNNIFFITASDFQQLTYLKCLNLSSNAMSQTLNGTEFKYLPRLKYLDFSDNRVDLLYPNAFEGLRELEVLNLSDNSHYFKAEGITHMLGFTSNLTSLTTLIMNGNEISTSTEKGMASNSLKTLEFKRNHLDVLWKDDYYSFFKNLTNLENLDISENSLTFLRPDVFDGLPSSLRELRLASNKMKYFRWDKLQVLEKLEVLDLSNNQLTTVPYELSNCSKTLKKLILQNNNIKRLTDNFLQNAVTLKYLDLSFNKIKTLRNSSFPKDVINNLETLLLHGNPFKCNCDLVWFVWWVNQTSVTIPFLATDVTCTGPGTWRGKSVVYLDLETCELDFSQILYLSSVSAIMFVMIITTISQLYFWDMWYLYHFFAASLKGYKRLFSSDIVYDAFIAYDKRDAAVSEWVLKELVEKLEDEREKQFNLCLEERDWLPGEPVLTNLSESIQVSRKTVFVLTNKYIASGNFRMAFYLAHQRLMDEKVDVIILIFLEKVLQMSKCLRLRKILCSQSVLEWPTNPRSQCYFWHCLRNSLTANHDTSYSKLFKEMV
194	anolis	carolinensis	Green anole	Lepidosaur	xp_008116663.1	TLR11	TLR13	TLR13	TRUE	QYDAYISCCNQDHEWAVKNILEKLENEGEPRFRLCFGPRDFAPGEYYIDNVQNGISQSCKTLCLVSQNYLESEWCSLEVQLACSKIYYHGQDPLVVVFMEEISNYRLSPYHRLRKLIKQESYLTWPEEPEAEAVFWTRLREALSPGEQE	MVGTQTFYLIMPQINLIPVRLCTLLSLFTWSQWSADTFGFSHCTLSPNKVGLALCNGHAISNLNSAISLLPNSTVWLNASHNIVEDLTSSTFLHLPYLLELYLDHNYISRIESNTFQSLGDLEVLDLSWNKLAFVGPSMLINLRNLRELRLGNNRITTLHPNSLMFQMSLQKLYLPSNNLSSLQEVATAVKGLLNLTFLDLDLNQISTPCMGPDWITLPVLRNLSLNTNGISRLDFSNCSFPNLHQLNLTRNNMSTVKVGSFRATPNLVELFLDMNPLHMSQLINVSLPNLTMLHLSSMEPSLNNTMPELCSVLQSFPSLTSLDIKRSKTNYTQLSQLGSCSNLTWLDLSTTEYRKLQNGTLSMFQILEFLSLDKCKILKLSPSVWGKEMRLRTLILKRNAISELPDSVFRPLTDLSYLDLSKNRLTNLQQGSFFGMPALRTLLLQSCQITAVTRATFHYARKIEFLDLRENSIKVLKARAFLLNHMETLLLSGNRIHTIKRNAFLGLTSLRFLFLNRNFLYKLSLKLFTPLKKLETLDLSHNSLFTYNRYDYPSPFAGPYSLRELDLSFQISRSPICPPDKLFGGLEHLQYLSLKGNPSILFLNLSFANLSSLNTLDLSQIQPYKNGSWKLRPNIFQGLGSLHQLLMEDSSLTDLPEWIFSGLASLKLLSLSKNDLRNVSKNLLDGLSSLKYLDVSENPLTCSCENAWFQNWSVSDPNVQVALLGTYHCFGSGVTDRLFIDEDLSFCFENWGIYFFIVTTVVILFLQLTALINAKFGWTLRHAYYLLRGWGQRQLRPKGQDYQYDAYISCCNQDHEWAVKNILEKLENEGEPRFRLCFGPRDFAPGEYYIDNVQNGISQSCKTLCLVSQNYLESEWCSLEVQLACSKIYYHGQDPLVVVFMEEISNYRLSPYHRLRKLIKQESYLTWPEEPEAEAVFWTRLREALSPGEQEQEFKPFNIVE
195	anolis	carolinensis	Green anole	Lepidosaur	xp_008118416.1	TLR4	TLR4	TLR4	TRUE	IYDAFVIYSSEDQEWVTRELEETLEVGVPRFRLCLYYRDFVPGVSIITNIIKEGFQSSRKVIAVVSPHFLESRWCNFELEVAQSWQLLDSKASLVLVVLEGVDNAVVRQKLGLFRYLRRNTYLVWRDRELNRHMFLRQLKSALLEGKTW	MPGGGVLYPQMFFPLLVLFWSQWRTRGLIPCVEVIPGSIYRCMELNLSGIPPGIPNTTENLDLSFNLLKNLTFNYFSLVPALRFLDLTRCGIQRIEDNAFMGLYNLSVLILTANPIQFLGPRAFHDLMSLQKLIAVETNISRLDSLPIGHLTALQELNLSNNHINSLRLPEYFSQLIALRFMSFQSNKISAISAGDLDGFQSRNLTLVLSKNIIKYIELNSFSGVYFQELSLRGCFETSAHMQTSLQNLSGLHANRLVLGAYRNADRLEDFSKDHLDGLCHMCLQEIALVQISSLYRTDSLSDCLNNIHSVRLVNTDIEQVSPFPENSSIHHLEINNCRLRGVPAESLSSLKELRVLRITKSGRFLTRFAEDFNGPPNLEILDLSENSLVVSFAWSSLMEGLPNLKHLNLSFNSKITFPPECSGVSKLEYLDLRHTNLGNTGALPSFLCLGNLVYLDISHTRIHIVTECSFCGLDNLRVLKMAGNTFEGHELAGNFKNLTKLHILDISSCQVKHVTPVALAHLRDLRELNISHNNLLSLDAEFFMHLRALTTLDLHSNQLATLTEQVLENLPTSLKYLDLSWNLFDCSCVHLVFLRWTKKQKDLLQHVRYMVCHSPVDLKDTHLINFDLSYCQVSKTTVAVSVTTFLVLVLFVVLVYKYYFYLYYMVVLLSRDQVSTEKENIYDAFVIYSSEDQEWVTRELEETLEVGVPRFRLCLYYRDFVPGVSIITNIIKEGFQSSRKVIAVVSPHFLESRWCNFELEVAQSWQLLDSKASLVLVVLEGVDNAVVRQKLGLFRYLRRNTYLVWRDRELNRHMFLRQLKSALLEGKTWTEEELKLMLTN
196	corvus	moneduloides	New Caledonian crow	Archosaur	xp_031965691.1	TLR1	TLR2	TLR2	TRUE	CYDAFVSYSENDSDWVENTMVQELEQACPPFRLCLHKRDFVPGKWIVDNIIDSIEKSRKTLFVLSEHFVQSEWCKYELDFSHFRLFDENNDAAILILLEPIQSKAIPKRFCKLRKIMNTKTYLEWPAGEEQQQVFWENLKGALKP	MSIHAKHKSRTTHTWRVLAVYMILAANLSEQQALKQACPSCGTSQLCNCSSMGLDFVPLGLTAKITVLDLAHNRIKHIRSQDLQQAVNLRVLQLQSNKISSIDEDSFQSLAKLELLDLSNNSLAHVSPVWFGHLFSLQHLHLQGNSYRDLGESSPFSSLRNLSSLHLGNPWFSVIRQGNFEGIELLHKLWIDGSNLSQYEQGSLKSIKTINHMIINLRNSNIFSDIVRDLLHSVAWLEVTEIKLPVEKKSLVQNSRRPFRIQKLTFKESFFTDQAISRAIVLLKEITSLKELEAVNCVLEGKGNWNMREIARSGQSFVETIMIINVVIQNFHLFFDLNGMESQINNLKRLTIASSNVFMVPCNISRSFSSLLYLDFHDNLLANNRLYETICEGSWPSLQTLNLSQNSLKFLEKTANCTSRLPKLTNLDISRNNFGEIPDACEWPKTLKYLNLSSTQIPKVTACIPRSLEVLDVSANNLKEFGLQLPSLKELYLTKNQLKALPGAAPIPNLVALSVRRNKLNSFSKEEFESFKRMELLDASDNNFICSCEFLSFIHHEARIAQVLVGWPDEYVCDSPLAVRGAQVGAVHLSLMECHRSLVVSLICVLVFLVILLLVAVGYKYHVVWYMRMTWAWLQAKRKPKRAPPKDVCYDAFVSYSENDSDWVENTMVQELEQACPPFRLCLHKRDFVPGKWIVDNIIDSIEKSRKTLFVLSEHFVQSEWCKYELDFSHFRLFDENNDAAILILLEPIQSKAIPKRFCKLRKIMNTKTYLEWPAGEEQQQVFWENLKGALKP
197	corvus	moneduloides	New Caledonian crow	Archosaur	xp_031965695.1	TLR1	TLR2	TLR2	TRUE	CYDAFVSYSENDSDWVENTMVQELEQACPPFRLCLHKRDFVPGKWIVDNIIDSIEKSRKTLFVLSEHFVQSEWCKYELDFSHFRLFDENNDAAILILLEPIQSKAIPKRFCKLRKIMNTKTYLEWPAGEEQQEMFWFNLKIALRS	MTTHTWRVLAVYMILAANLSEQQALKQACPSCGTSQLCNCSSMGLDFVPLGLTAKITVLDLAHNRIKHIRSQDLQQAVNLRVLQLQSNKISSIDEDSFQSLAKLELLDLSNNSLAHVSPVWFGHLFSLQHLHLQGNSYRDLGESSPFSSLRNLSSLHLGNPWFSVIRQGNFEGIELLHKLWIDGSNLSQYEQGSLKSIKTINHMIINIRSINVFSDIVRDLLHSVAWLEVRRIAFSIAAEMQLLRVMSSSFAKKISFRQTLLTDATVPELVTILEDMPKLVELELVDCRLLGTGQWKIQIQAKQSQTLRVFTIEKLSIEEFYLFTDLQAVEGLISLFRRVTVQNTKVFLVPCRISQCLLSLEYLDLSANLLGDQSLEHSACQGGWPSLQTLNLSRNSLSDLEMTSKSLSHLGNLIVLDISQNNFGEIPDVCEWPKTLKYLNLSSTQIPKVTACIPRSLEVLDVSANNLKEFGLQLPFLKELYLTKNQLKALPGAAPIPNLVALSVRRNKLNSFSKEEFESFKRMELLDASDNNFICSCEFLSFIHHEARIAQVLVGWPDEYVCDSPLAVRGAQVGAVHLSLMECHRSLVVSLICVLVFLVILLLVAVGYKYHVVWYMRMTWAWLQAKRKPKRAPPKDVCYDAFVSYSENDSDWVENTMVQELEQACPPFRLCLHKRDFVPGKWIVDNIIDSIEKSRKTLFVLSEHFVQSEWCKYELDFSHFRLFDENNDAAILILLEPIQSKAIPKRFCKLRKIMNTKTYLEWPAGEEQQEMFWFNLKIALRS
198	corvus	moneduloides	New Caledonian crow	Archosaur	xp_031965426.1	TLR1	TLR1	TLR1	TRUE	QFHAFISYSERDSLWVKNELIPNLEKGEGCVQLCQHERNFIPGKSIVENIINCIEKSYKSIFVLSPNFVQSEWCHYELYFAHHKLFSENSNSLILILLEPIPPYLIPARYHKLKALMAKRTYLEWPKERSKRALFWANLRAAISVNLPV	MSFLRNFFLYKCLFALTFWNHISLSVEEELFTSASNNFPEDGSNQEVKCPALLCTNSPQSKASSDWVVIQNTTESLSLSEITKYNVEKLVTLLSNFRQGSRLQNLTLTNVSVEWNSLMKIFQTVWHSSIEYFNINSVTQLSEIESYDFDYSGTSMKALTAKKILITDLYFIQDDLYRIFADMNIADMSIIDSDMIHMLCPSSESHFRYLNFLKNDLTDLLFQNCDNLLQLETLILQKNKFESLPKVSFMTSHMKSLKHLDMSNNLLRHSGAAMQCQWAESLTELDLSSNQLADAVFECLPVNVRKLGLQNNQISSVPRGVAELKSLEELNLASNRLADLPGCSDFPSLQFLNIEMNSILTPSADFFRSCPRVRELQAGHNPFKCSCELQAFIRLERQSGGKLFGWPAAYVCEYPEGLRGTELKDFHLSQLACNTTLLLVTALLLTLVLVAAVAFLCIYLDVPWYVRMTWQWTQTKRRAWHNPTRDPGTVLQFHAFISYSERDSLWVKNELIPNLEKGEGCVQLCQHERNFIPGKSIVENIINCIEKSYKSIFVLSPNFVQSEWCHYELYFAHHKLFSENSNSLILILLEPIPPYLIPARYHKLKALMAKRTYLEWPKERSKRALFWANLRAAISVNLPVSREAIE
199	corvus	moneduloides	New Caledonian crow	Archosaur	xp_031954098.1	TLR11	TLR13	TLR21	FALSE	TYDTFVSYNSGDERWVLEELVPELERGALRLCLHHRDFRPGRAIVDNIVDAVYNSRHTVCVVSRGYLRSEWCSLEIQMASYRLFDELRDVLVLVFLEDIPEAELSAFHHMRRVLLRRTHLRWPPEPPAQPLFWAKLRCALSGGDEE	MCTPLLVMLVTLVMVPGGVFPYGFRNCIQAPWDPGLFRCIQRFLSTVEAAVGDLPSTATSLNLSVNTLRQVPPGAFAHLPWLYTLDLTHNQLEFLAPGAFWGLSALAHLDLAHNNMSVLATGVFIGLGNLSTLRLDHNPLQKVAPRAFWPLATLSMLWLRGGWLSALEPVAMAVGHLTHLDLLDLCGNMLSTLGPGLPPTLRVLHLCNNSLGALSGATPGVMPPGLRVLDLSYNNISDPAPLAHLCLHNLTHLYLAGNPLDVVQLLHMAGVSPRHVDVSGLQVDKRGLEYLCQQLTGPRLQRLRLQHVGLTAMPDGALANCPVLSALDVSGNRLRHLGCVGRLLTQAQRAALGELVAEHNLLQRLPSCHGTPVLHQLHNVSLRFNRILVAGAGAFDNAPALRQLRLDVNGLARLDRAALRGLHDLRHLRLDNNLLTDLLPGSFADLHQLEDLNLRNNRVAVLFPGAFKGLDHLQTLDLGGNNLRHLAAMAFQGLPRLYRLYLDRNRLLEVSAAAFQPVQVTLGVLDLRANALRYLSRHLRQPPPFRYLQNLYDLKLQAQQPYGMRVVPQRFFQGLSALRSLYLSQNSLSAIPADAFDDLAQLQYLTLADSNGGMGHLPAGIFKNLSQLRSLNLESAGLRSLGPEVFGNLTQLKELRLAKNELRALDMTLATCLPALRYLDLRKCPLSCSCANAWLPGWLARGPVQVVYLYNYTCGETGGASAYLHCFDTRVCYLGMGLYLFAGTAPAVLLLLVLPLLHHRGYWRLRYQLFLLHAWARGRWRREQRHYTYDTFVSYNSGDERWVLEELVPELERGALRLCLHHRDFRPGRAIVDNIVDAVYNSRHTVCVVSRGYLRSEWCSLEIQMASYRLFDELRDVLVLVFLEDIPEAELSAFHHMRRVLLRRTHLRWPPEPPAQPLFWAKLRCALSGGDEEEEERERGGREEGCPGASGSPGEVLPQESNFLAQNHHFLSGEGALWSGNDGSKEEEEKEEKKRGGKERGCPMTGTPVKVASQKSSFLPQNHRLFSWECALDSGDEGNKREKEEEKEEEKEEEKEEEE
200	corvus	moneduloides	New Caledonian crow	Archosaur	xp_031959746.1	TLR1	TLR2	TLR15	FALSE	LFDAFISYSEHDADWTKENLLEKLENDGFRICYHERDFKPGHPVLGNIFYCIENSHKVLFVLSPSFVNSCWCQYELYFAEHRVLNENLDSLIMIVLEDLPPHSVPQKFSKLRKLLRRKTYLKWSPEEHKQKIFWHQLKAVLKTTNEP	MRILPGCLHFCFIPLLLSRAHGFLTWRTPPAFLVYNYSYSNLSSVSEAQAPKTARALNFSHNVIEKITKRDLERFARLEVLDLSYNRIRDVEPGAFQSLLSLVSVDLSFNYEKLLLSNLPPHLKLSPAGKTPGSLQLSKNSDKSYGAALEPSVPTEELPRSGVLSLRQILNPRLRRSTGNLLRRGEGNTVAPPTATPEPSLCGISINGTLDLSHSNLTTEELMLKLDEDLCQAQLGRILELDISHNNVEMDLLSLFGLFFPMENTLSIDASSNKLTINILDAESICEFPSHQLLFLNISNNPINSLDTLCLPSSIKEIDLSFTNISQIPVDFAKKLFNLEKMYVQGNHFIYTAFSESGNALPTCVPPPGTVHISAISFVRNVAGTPIESLPEKVKHLGMSSCSIVELPEWFAETVEELLFLDLSSNYISVLPNFPSSLQHLDISNNDIEVIPPSLKSLSNLTIFMIQNNKIVAMHTEYFPSALKKCDFSKNKVKVLSLTDALEKLEHLNISGNLITHLEPAGRLPALTSLDSSHNLIPELPDGFGESLPGLKYFNLSGNKISFLQHGSLPASLVELDISDNAITTIVEATFGPLTSLRVLTVQGEHFFCTCDLYWFVNVYIHEPQLEIRGRGAMTCSFPPERRGSLVGSSHLTLLRCSLGVQLAVTAGAAGLAVLALTVLCWRLDGPWYIRMGWYWCMAKRKQYEKRPENKLFDAFISYSEHDADWTKENLLEKLENDGFRICYHERDFKPGHPVLGNIFYCIENSHKVLFVLSPSFVNSCWCQYELYFAEHRVLNENLDSLIMIVLEDLPPHSVPQKFSKLRKLLRRKTYLKWSPEEHKQKIFWHQLKAVLKTTNEPLVRAENGSALEMQELE
201	corvus	moneduloides	New Caledonian crow	Archosaur	xp_031956542.1	TLR7	TLR7	TLR7	TRUE	CYDAFIAYDNEDAAVNEWVLQELVERLENQKARQFNLCLEGRDWLPGQPVFDNLSQSIQLSKKTIFVLTNKYIKSGSFKTTFYMAHQRLLDDKMDVIILIFLEKVLQKSRYVRLRKRLCRSSVLEWPTNPQSQPYFWQCLKNAIATSNSL	MVSRAKMSNALPFILLFIFPMLLSGAWFPKTLPCDVKSSEGTVTVDCTDRRLTEVPRGIPGNVTNLTLSINHIPHIYPTSFDHLENLQEIDFRCNCVPVKLGPKNHVCTSKLKIETGSFAALTRLKSLYLDANQLAEIPRGLPATLTLLSLEANSIFFIHEASFSELGNIEVLYLGQNCYYRNPCNVSFEIEKTAFLGLKKLTILSLKSNNLTHIPPNLSSTLKELYIYNNMIQVIHEQDLSGLSNLEILDLSGNCPRCYDAPYPCIPCPKSSIQIHSKAFDSLENLRILRLHSNSLQSIPSSWFKNIKNLKELDLSQNFLMREIGDAQFLTFIPSLMQLDLSFNFEVKVYSPFLNLSKTFSSLYNLETLRLKGYVFKELRAQDLRPLLGLQNLTMLDLGTNFIKVADLTVFEEFPALKFIDLSVNKISPSSGESNFYGFCSNPGISVEQYNRQVRQEMHYFRYDVYERSCRSKDKEASSYQSIVKEDCLNYGKTLDLSRNNVFFVNPSDFLGLSSLKCLNLSDNAISQTLNGSEFSYLSGLKYLDFSNNRVDLLHQTAFKELKFLEILDLSNNQHYFLAEGVTHVLSFMKNLAHLKKLMMNENDISTTIDTGMESQSLRILEFRGNRLDALWVDGNARYLSFFKNLTSLEELDISFNSLSFLPHDVFKGMPPSLKILNLTNNQLKSFIWGSLPSLRNLVTLDLSNNLLTTVPKELSNCTSSLQKLMLRNNRIQRLTKHFLRGAFKLRYLDLSSNKIEIIKRSSFPENVINNLEMLLLHGNPFKCNCEAVWFVWWINQTQVTIPLLATDVTCAGPGAHKGRSVVFLDLYTCQLDTSYLILYALSASTVLGFMVFTVMSHLYFWDVWYSYHYCTAKLKGYRRLSLPDACYDAFIAYDNEDAAVNEWVLQELVERLENQKARQFNLCLEGRDWLPGQPVFDNLSQSIQLSKKTIFVLTNKYIKSGSFKTTFYMAHQRLLDDKMDVIILIFLEKVLQKSRYVRLRKRLCRSSVLEWPTNPQSQPYFWQCLKNAIATSNSLAYNKLLQETV
202	corvus	moneduloides	New Caledonian crow	Archosaur	xp_031958965.1	TLR5	TLR5	TLR5	TRUE	KYDAYLCYSKNDFEWVQNSLLKHLDSQYFDKNRFTLCFEERDFLPGEEHINNIRDAIWNSRKTICIVTRQFLKDGWCVEAFNFARSRYFCDLKDVLIMVVVGSLPQYQLMKHKPIQNFLQRSQYLQWPEDYQDVDWFLDKLSCQILKDKKV	MLHKTTSENEIFLSGHSLIKQPLSPSKDRSRGCNLLFICVTSSAFLLGVGKGEWQVLSKSPRDSCYSGTINKKGQSEPSFSALLQALLTDRPSGCPKANTAVLRETGTATTSTSRFMMLCRQLLLVFGLSLASGVCASRMCYSEAQVAMYFFCNLTDIPPVPKDTVKLLLTYNYIRQVTATSFPLLEHLLLLEMGAQFVCPVTIGQGAFRNLPNLRILDLGNNKILQLDLDAFVGLPSLTVLRLFHNYLGDSILEERYFQDLRSLEELDLSANEITKLHPHPLFYNLTALKSVNLKFNKISNFCQTNLTSFQGKHFLFFNFGSNHLYKTEDVAWAKCPNPFKNITFSSLDLSDNGWSTERVQYLCTAIKGTQIGSLTFSSHIMGSGFGFDNLKNPDNSTFAGLGRSNLSFFDISNGYIFSLNSLVFQSLGNLESLNLFKNKINQIQRQAFFGLGNLKILNLSSNLLGELYDYTFEGLRSVMYIDLQKNHIGMIGDKSFMQLVNLKIIDLRDNAIKRLPSFPHLTSALLGDNKLMSVHDRAIAATHLDLERNWLANLGDLYILFQIPDLQYIFLKQNRFSYCVKSANGIGNSQLIYMDLGENMLQLVWERDLCLDVFGALPKLQVLHLNNNYLSALPQEIFGGLTSLKGLNLASNLLSHLSPGLFPQSLTNLNLSGNQLFSPEPEVFMTLSILDITHNNYICDCSLKSLLVWLNETNVTLAGSPSDRYCVYPPAFEGVPLSHLTYDGCDEDELQETLRFSLFIFFSVTLLMFLVAVIIFTRCRGICFIWYKTITKRVIDSQPRVADKSEYKYDAYLCYSKNDFEWVQNSLLKHLDSQYFDKNRFTLCFEERDFLPGEEHINNIRDAIWNSRKTICIVTRQFLKDGWCVEAFNFARSRYFCDLKDVLIMVVVGSLPQYQLMKHKPIQNFLQRSQYLQWPEDYQDVDWFLDKLSCQILKDKKVQRKTTGVELQTVATVSH
203	corvus	moneduloides	New Caledonian crow	Archosaur	xp_031986928.1	TLR4	TLR4	TLR4	TRUE	TYDAFVIHSSKDEEWVIKELVEPLEGGTPPFHLCLYHRDFLPGVPIVTNIIQEGFLSSRNVIAVISTDFLESKWCSFEFDIAQSWQLVEGKTGIIMIVLQDVNKALLRQRLGLSRYLKRNTYLEWKDKEINKHIFWRQLTGVLMEGKSW	MPRRGALPLEILLVLLQLVFVPSPLAGCFLNPCLEITPNTTFRCTGLNISGVPDGVPNTTQNLDLSFSNLKSLGSNYFASVPELQLLDLSRCHLHTIEDNSFVDLQRLSTLILTANSLQYLGKAAFYGLTSLKKLVLVETNRTSLSELPIGHLHTLQELNLGHNSITSLKLPKYFANMTSLRHLSFFSNKITSISRGDLDALREGNRLNLTLVLSLNNIKFIELRAFAGIHLAELALRSAFENFSVMQASLQGLAGLQVSRLIVGEFSDSERLQDFERGLLSGLCQVQMEEFVLICFKGFEYNTDTLFNCIGNVSTIRLVHLRLEEISEVPAWSKVKHLECKKCHFEDVPAVKLSLFKELRVLRITKNKRLRIFKQKFNSLSNLEVIDLSENSLTFSGCCSPQFENCPNLKHLNLSFNSNIKLTGDFTNVKNLLYLDLQHTTLFGPGSYPVFLSLQRLIYLDISYTKTEVKSQCTFCGLNSLQVLKMAGNSFEDNKLSNNFKNLSHLHTLDISSCKLVHVDRSTFDALSELKELNISNNKLLTFDAGVYQPLQALRVLDFSRNQLTVLLSSAREVLPDSLVLLDISQNLFDCSCVYLDFLIWIREKQELLQNKELMLCHTPSYVTNVSLPSFDLSSCHIHAGKVVFLVVVLLCIVVLLFMIYKYYFQLYYFVVLLSGCKHSAERGDTYDAFVIHSSKDEEWVIKELVEPLEGGTPPFHLCLYHRDFLPGVPIVTNIIQEGFLSSRNVIAVISTDFLESKWCSFEFDIAQSWQLVEGKTGIIMIVLQDVNKALLRQRLGLSRYLKRNTYLEWKDKEINKHIFWRQLTGVLMEGKSWNQEEVKLM
204	chrysemys	picta bellii	Painted turtle	Lepidosaur	xp_008167625.1	TLR1	TLR2	TLR2	TRUE	CYDAFVSYSERDSEWVENLMVQELENAIPPFKLCLHKRDFVPGKWITDNIIDSIEKSHKTVFVLSEHFVQSEWCKYELEFSHFRLFDEHNDAAILILLEPIQEQTIPKRFCKLRKIMNTKTYLEWPLDENQQQIFWNNLKTALKSYDVI	MLNQRKPNTKQIWRVWIFYMAISTNRSEEKATTQVCPSCDATRFCDCSSMDLSTIPSGLTTDVMGLNLSYNSIDHVRETDLKLGLNLRVLQLQSNQIRTIDKESFIFLGKLEHLDLSNNKLTHLSPIWFRHLFSLQQLNIQGNLYTTLGENPLFSNLKNLRYLHLGNNNSFSAIRKQDFDGITILEQLEIDGQRLRQYESGSLTTVNSINHIIININDVQVLSVMLEDLINSAICVELRNIAFNTANESSLLEPMSHSVMEKLVLKNVLFTDASVIRVLNILRHAKQVLELEVDDSVLQGTGKWHGQIEVNGESAIEVITVQRLAIEQFYLFSELSGVENLLGNITKTTVINTNVFLVPCNISKHFSSLLYLDLSENLLADPTLEHSSCDGAWPLLQTFNLSQNSLDDLEMTGRSLSHLKHLTHLDISRNNFGEIPESCQWPENLKYLNISSTQIPKLTTCIPQTLEVLDVSSNNLDDFRLKLPRLKELYVSKNKLKTLPNAPFIPNLIALRISRNKLTSFSKEEFGSFRKMETLDAGDNNFICSCEFLSFIQYQEGIANVLANWPENYICDSPSSVRGQQVKAARLSLFECHRTLAVSLICILVVLVILLIVILGYKLHVIWYMKMTWAWLQAKRKPKKSHNHDFCYDAFVSYSERDSEWVENLMVQELENAIPPFKLCLHKRDFVPGKWITDNIIDSIEKSHKTVFVLSEHFVQSEWCKYELEFSHFRLFDEHNDAAILILLEPIQEQTIPKRFCKLRKIMNTKTYLEWPLDENQQQIFWNNLKTALKSYDVI
205	chrysemys	picta bellii	Painted turtle	Lepidosaur	xp_008168203.1	TLR1	TLR1	TLR1	TRUE	QFHAFISYSERDSLWVKNHLIPNLEKEDGSVQICLHERNFIPGKSIVENIINCIEKSHKSIFVLSPNFVQSEWCHYELSFAHHKLFSESSNSLILILLEPIPQYLIPARYHKLKALMAKRTYLEWPKEKSKHGLFWANLKVAININLPI	MAENRRPLTNFFFCSCVFTLTLWNNIKPSDENEFIANYSSSLLEDHSDYETKSLPLSHTKRLQFASADNKINHPSWDVEHNTSDSLVLSNIPENGISDLIQLLSKFNKTSGLKNLALNNITTSWVNFIKILQIVWHTSTEYFSIFKVKLMSNINKQSFNYDGTSLKAVIISNVSIQIFYFSQDDLYCIFSEMNIIALTISDSKIIHMLCPSKRSQFRFLNFSNNDLTDMVFQGCNNLDLLETLILQRNQLKKLSKVSSMTNKMKLLKHLDISRNMLYYDENENHCHWVETLAKLNLSSNKLTDSVFGCLPINVQILDLQNNQITTVTKDITELKALKELNIAFNRLTELPGCSHYRGLELLNIEENSILTPSSDFFHSCQNIRELRGGHNPFQCSCELRDFVNFEKKSGGRLVGWPESYVCEYPDGLKGTQLKDFQLSELSCNTTLLLVIALVVTVVVVAVTSFLCIYFDVMWYLKMMWQWTQTKRRVRKSHPEDLQSILQFHAFISYSERDSLWVKNHLIPNLEKEDGSVQICLHERNFIPGKSIVENIINCIEKSHKSIFVLSPNFVQSEWCHYELSFAHHKLFSESSNSLILILLEPIPQYLIPARYHKLKALMAKRTYLEWPKEKSKHGLFWANLKVAININLPISANVV
206	chrysemys	picta bellii	Painted turtle	Lepidosaur	xp_008167624.1	TLR1	TLR2	TLR2	TRUE	CYDAFVSYSERDSEWVENLMVQELENAIPPFKLCLHKRDFVPGKWIIDNIIDSIEKSHKTLFVLSEHFVQSEWCKYELEFSHFRLFDEHNDAAILILLEPIQEETIPKRFCKLRKIMNTKTYLEWPLDEGQQQIFWFNLKIALKY	MSNQLWKGWVIYMVITANLSEEKTTMQMCPSCDATHFCDCSSMNLSTIPSGLTTDIMGLNLSYNSIKYVRETDLLVGVNLRVLLLQFNQIWTIDKESFIFLGKLEHLDLSNNKLTHLSPIWFRHLFSLQHLNIQGNLYTTLGENPLFSNLKNLRYLHLGNNNSFSAIRKQDFDGITVLEQLEIDGQRLRQYESGSLITVNINHIIININDVQVLSVMVEDFIHSVICLELRHIAFNTANESSLLEPMSHSVMEKFVLKNVLFTDASIDKMLNILVHAEQLLELELDNSILQGTGHWHEPIKIKRRSPMEVVTIQRLTIEKFYLFSDLSSLKNLVGNITKITVVNTKVFLVPCNISKHFSSLLYLDLSENLLADPNLEHSSCDGAWPLLQTFNLSQNTLGDLQMTARSLSHLKHLTHLDISRNNFGEIPESCQWPENLKYLNISGTQIPKLTTCIPQTLEVLDVSSNNLDDFKLKLPRLKELYVSKNKLKTLPDAPFIPNLIALRISRNKLTSFSKEEFGSFRKMETLDAGDNNFICSCEFLSFIQYQEGIANVLANWPENYICDSPSSVRGQQVKAARLSLFECHRTLAVSLICILVVLVILLTVILGYKLHVIWYMKMTWAWLQAKRKPKKSHNHDFCYDAFVSYSERDSEWVENLMVQELENAIPPFKLCLHKRDFVPGKWIIDNIIDSIEKSHKTLFVLSEHFVQSEWCKYELEFSHFRLFDEHNDAAILILLEPIQEETIPKRFCKLRKIMNTKTYLEWPLDEGQQQIFWFNLKIALKY
207	chrysemys	picta bellii	Painted turtle	Lepidosaur	xp_005298080.1	TLR11	TLR13	TLR22	FALSE	DYDAFVSYNTHDQEWVINELLPTLEDKYHWRLCLHHRDFEPGKCILKNIVENIYASRKTICVITRHYLESEWCSKEIQIASFRLFDEHKDVLILIFLEQIPSGSLSSYHRMRKLVKKKTYLMWPQEEKEIPLFWHKLNMALKTSEGK	MLFLQLFSALIFFSQGQGVVPYSLQNCVVHGKWSKTIKVLCYHQNLSQVPSDLPWNVSSLDLSENRITSLRQSDFSKLSLLQVLNVSQNQIHLIAEGTFTHTSSLKILNLTSNQLRVLSSSMFDGLGNLTVLLLRKNNIDRIEPSAFARLMKLKVIDLSSNKLRSLNALDVVFKVKSLEELHIRENNITHFTTKDNVPMWLRELDASHNPISFIDVATDALYRLLSLDLSFSGTHNHITWIIQDPCFLKGLKRLYLGGIFMTPLDILAVVQKLNCSLLEEIHLNELNLTDSDNLIEKVCLWHRNVKTLNLQGNKFESIKGIVFENCTHLWHLDLAHNRLKVVPCISFQPLNSLQSLSLANNEFTAVPNATSNIMSLKSLDLSFNQIRKIVPNDFANLKNLEHLTLAGNRITKINSDLFPDLHNLLELNLGTNLLLEISRPFSDSLGKLEKMELAGNKMSSIKKETFRNLTSLQFLSLLDNQISTIEPGAFEGLSRLQTLLLGTNKITKETLQKGIFQGVNSLVDLQLFENYISYETSEELDNPPFILLKSLKYLSLNSQRHRGLLNFPSNFLEGLESIVRIHAGNLPITDLDPATFSYTPTLQELDLSCNPINPISPALLQPGPKLTELHLNKIGLQSLDFVLHVNFSKLSILRVSGNKLNVIELKHIRALPYLTFLDLRQNPYTCSCDNQMFLSWSLHDLKTQVLYFYQYTCAFPLASKGRKLWAFHTSSCTVNHEFILFVTNTTTIILLMIVCICFRWRWQGIYAYHLLLAYIHDKRYKRMRQHTKYDYDAFVSYNTHDQEWVINELLPTLEDKYHWRLCLHHRDFEPGKCILKNIVENIYASRKTICVITRHYLESEWCSKEIQIASFRLFDEHKDVLILIFLEQIPSGSLSSYHRMRKLVKKKTYLMWPQEEKEIPLFWHKLNMALKTSEGKEDEDPILSGIIPDEDQ
208	chrysemys	picta bellii	Painted turtle	Lepidosaur	xp_023962754.1	TLR1	TLR2	TLR18	FALSE	AYHAFISYSCSDADWVRQELLQRLESSSPPYRICIHERDFTPGKWIIDNIIENIESSYKVIFVLSRSFVDSEWCNYELYFAHQRAVGLGYEDVILVVKEAIDPQSLPNKFCKLRKMLSTKTYLEWPSEPSRQPFFWIQLRNVLGKPGAA	MRPLAGMCIALCVVIVGLADGADPCLVTADNKVATCKGQNLNRVPQHLPRTLLRLDLSYNRLKEIAAGDFSALTQLQSLDLGYNNISRISADAFASNVLLEELSLFNNSLRWIPSPALKPLRKLRRLEMSNNLYLRSTLDEVFSTLRNLQEFSMGGSLIQTVGKWDFLPLKNIALQKFALKTASSLLKYQNGAFSVLNTTALWCDIALDKNPKALPMILRDLRGKPLQYLRFRNLFEFTYYTEPADLFSGLAEVQASKLVFYRGKFNENLLRLALLNIQKSRIRDLSLMSIDFARSSQWNRSETGITNLTLGSLLLQDISNPDILRFDWTFTWFSGVANLSILNVNFNFVPCDTWDEMRNVVTLDVSNNRLKDAYIYNQGCNYQDVLPKLERFLMAKNELTSLGIVAKLTANWPRLTHINASHNHIGGLKETACQWNPGLVWLALDHNTVTMEIFKCLPITLHYLDLSYSELDRLEMSYFVRCQDLQELKLSGNKIKFIPSEWRCPSLRILAMDGNSFGVISEGSFVNMPELTSLKAGNNPYHCTCDLYGFLQETRRKGKLTLLDWPEGWTCYHPESLLDMGVASYTPGLTECDVRVVVAISVSITAVVIIATMVLCWKFDVLWYLQATYRIIRSKYRARHAQPARAYAYHAFISYSCSDADWVRQELLQRLESSSPPYRICIHERDFTPGKWIIDNIIENIESSYKVIFVLSRSFVDSEWCNYELYFAHQRAVGLGYEDVILVVKEAIDPQSLPNKFCKLRKMLSTKTYLEWPSEPSRQPFFWIQLRNVLGKPGAAEPGHDRVSLASVELGSGEVVSSPAEEETAIDAVASPAS
209	chrysemys	picta bellii	Painted turtle	Lepidosaur	xp_023964509.1	TLR7	TLR7	TLR7	TRUE	CYDAFISYDNEDPAVTEWILKELVENLEDQKDKQFNLCLEERDWLPGQPVLDNLSQSIQLSRKTIFVLTNKYTTSGNFKTAFYMAHQRLMDEKVDVIILIFLERALKKSKYLRLRKRLCSSSVLEWPTNPRSQCYFWQCLKNALATNNDM	MAFHTWPSNRLLFLLLFLFSKLLSARWFPKSLPCDVKVEASKANVIVDCSDRRLTKIPPGIPSNTTNLTLTINHIPNIYPISFVHLDNLVEIDFRCNCVPVRLGPKDHVCTRRLQIQNSSFATLTKLESLYLDGNQLSEIPRGLPPNLRLLSLEANSIFSITKENLSELGNIEMLYLGQNCYYRNPCNVSFEIEEEAFQDLRNLTVLSLKANNLTYIPHNLSSTLKELYLYNNMIQKVQEHDLNDLYNLEILDLSGNCPRCYNAPFPCTPCPNNAPIWIHHKAFDALKQLKILRLHSNSLHNVPSSWFKNTKNLKVLDLSQNFLAKEIGEACFLNFIPNLVELDLSFNFELQVYSSFLNLSKTFSSLSHLEILRVKGYVFRELSQENLRPLLHLRNLTVLDLGTNFIKLANLSMFKKFPSLKMIDLSVNKISPSSGEFNNHGFCSIPMASVDQYKTQMVQEMHYFRYDEYGRSCKSKDKESASFQPFVNEDCLSYGETLDLSRNNIFFINPSDFQHLTFLKCLNLSGNAISQTLNGSEFYPLSGLKYLDFSNNRIDLLYSAAFQELKDLEILDLSDNKHYFLAEGITHKLDFTKNLTFLKKLMMNGNEISTSTNMGMESHSLQTLEFKGNHLDVLWRDGDTRYLSFFKNLTNLEQLDISYNSLRFLPPGVFEGMPPRLKVLSLTNNMLKSFNWGKLHFLEKLEALDLSNNLLSTVPRELSNCSATLHKLILQNNRIRRLTKYFLRDAFQLKYLDLSSNKIQIIKKSSFPENVISNLEMLLLHGNPFKCICDAVWFVWWINQTEVTIPLLATDVTCAGPGAHKGKSVVLLDLYTCELDSSHVILYSVSASAILCLMVFTVTSHLYFWDVWYSYHFCTAKIKGYRRLHSPETCYDAFISYDNEDPAVTEWILKELVENLEDQKDKQFNLCLEERDWLPGQPVLDNLSQSIQLSRKTIFVLTNKYTTSGNFKTAFYMAHQRLMDEKVDVIILIFLERALKKSKYLRLRKRLCSSSVLEWPTNPRSQCYFWQCLKNALATNNDMTYNKLFRETV
210	chrysemys	picta bellii	Painted turtle	Lepidosaur	xp_005287913.2	TLR7	TLR8	TLR8	TRUE	LYDAYIAYDTKDMAVTDWVINELRFRLEENEDKHVLLCLEERDWEPGKAVIDNLAQSIHHSRKTIFVLTERYVKNGNFKTAFYIALQRLMDENTDVIVFILLEPVLQHSQYLRLRRRICKSSVLDWPKNPHAEGLFWQRLKSVVLTENYK	MNPTIPNLIWRLLLAYGTSEILAETKYPRTLPCDVSVNNSSVIFDCSARQLRSVPAAMHGNVTELKPSDNLIKEVFKKSFQGLNNLMKIDLNRNHYSKGEEEAPDLCKKGMVIENGAFANLTKLRELLADENHLCKIPVGMPLSLTSLSLRYNNMLSVCRQHFSELTQLKELYMDGNCYYGNPCEKPFLADNGAFSDLTILTVLSLAFNNLTRVPSKLPSSLRKLYLNSNKIKTINQDDFNELSNVEVLDLSGNCPRCYNAPYPCEPCSGDSAIQIHPLAFQHLKNLQNLNLSSTSLIRLPASWFYNTTQLKVLHLEFNYLIKEIASGEFLLQLPYLEVLDLSFNYARKSYPRYINISDKFSNLVSLQQLHLRGYVFKELKSKHLRPLINLTKLHTLNLGVNFIKQIDFSVFQLFANLTTISLSDNRISPILEGSNNSVIRRESVQNHVIQSRSTDTDLEPSVNSMLPAEGKSSSSVYNSIFPLIKPQCSMYGKSLDLSLNSIFFIDQEQFKSFHDIACLNLSSNGIGQALNGTEFIFLPNLKYLDLSFNKLDLAYHYAFYELPKLEVLDLSYNVHYFIVSGITHRLGFTENLPYLKVLNLSYNAIFTLTEPNLTSSSLKELVFKGNRLDILWKKGDNRYINIFKNLCNLTHLDISHNRLHEIPTKAFCGLPQSLIELHITNNELKYFDWSALQQFQNLTLLDLSSNELSFVTDNLANCTASLQRLVLRQNKISQLADGFFNKASSLLHLDLSYNELPSINQSIRQYDNFIYLELLDLKGNPFECTCATVDFKNWINHYVNVSIPRLATDVICATPGDQRGKSIISLDIYACTLDNIAAICFSLSFFIILTIMTTAITKHLFYWDAWYIYYFCTAKLKGYKSLGMTKALYDAYIAYDTKDMAVTDWVINELRFRLEENEDKHVLLCLEERDWEPGKAVIDNLAQSIHHSRKTIFVLTERYVKNGNFKTAFYIALQRLMDENTDVIVFILLEPVLQHSQYLRLRRRICKSSVLDWPKNPHAEGLFWQRLKSVVLTENYKRYNALYTDSIK
211	chrysemys	picta bellii	Painted turtle	Lepidosaur	xp_008173443.1	TLR5	TLR5	TLR5	TRUE	QYDAYLCYSNRDFEWVQNSLIKHLDSQYSEKNRFTLCFEERDFLPGEEQITNIRDAIWNSRKTICIVTRQFLKDGWCVEAFNFAQSRFFCDLQDVLIMVVVGSLSQYQLMKYKPIRVFVQRSQYMQWPEDHQDVDWFLNNLSHQILKEKKV	MLHHLVFLLGMSLVTKEIFAFTSCYSDGQIARYYFCNLTEVPPVPNNTVILWLNFNKIRQVNASSFPLLEQLQILEIGTQLVSSVTIGKAAFRNLPNLRNLDLGDNKILHLDPDAFVKLSNVQILRLYHNSLEESILEEDYLRDMISLEYLDLSGNKIKSLRPHRLFYRLKSLQIVDLKNNRIPILCEGNLDSFQGKFFTLFILSLNKLYYPISMDWAKCGNPFKNIALDTLDLGGNGWGVDIIQHFCTAVNGTSIVFLKLSHHIMGPGFGFKNLKDPDQDTFAGLARSGVRLLDISHGFIFSLNPYVFQSLGDLELLNLHNNKINQIQKQAFFGLGNLGTLNLSYNILGELYDYTFEGLQNVMHIDLQQNHIGVIAGNSFRDLRRLKLVDLRDNAIKTLPSFPAMITLHLSDNKLLSVRNQSINATILVLERNRLDNLGDLYILLQVPDVKYILLRQNRLSYCVKSVDVIENNQLVYLDLGENMLKLVWDRGLCLDVFRALSKLEVLHLNNNYLTTLPQDIFSGLTSLNRLNLASNLLSYLSPGVFPESLKTLNMSENQLLSPALELFMTLSILDITNNRFFCDCSLNTWTARLNQTNVTLAGSENDTYCILPPFLTRVPLSSVALDGCNEDELQKPLQFSLFIFTSVTLIMFLTAVIIFSHFRGTCFVWYKTIKGAMLKERKQAIDTSAYQYDAYLCYSNRDFEWVQNSLIKHLDSQYSEKNRFTLCFEERDFLPGEEQITNIRDAIWNSRKTICIVTRQFLKDGWCVEAFNFAQSRFFCDLQDVLIMVVVGSLSQYQLMKYKPIRVFVQRSQYMQWPEDHQDVDWFLNNLSHQILKEKKVKKKSSVIEMQTVRTIS
212	chrysemys	picta bellii	Painted turtle	Lepidosaur	xp_008166671.1	TLR3	TLR3	TLR3	TRUE	DYDAYIIHARRDRNWVSKNFIPLEENDQSQIRFCLEERDFEAGISEFEATINSIKKSRKIIFVVTEHLLKDPWCKKFKVYHAVQQAIEQSRDSIILIFLHDIPDYKLNHALCLRRGMFKSRCILDWPAQKERVSAFHQQLKMALKSSSNM	MRDSHPSWACLSYSLLTFSLLCVTAENQCKIRNQVADCSHLKLKQIPSDLPINITALDISHNQLNKLPPANLTKYSQLIYLDAGSNSLSKLQPELCQTLPLLKVLKLQHNQLHELTDNVFASCSSLTELNLGYNIIKIKNNPFKNLKNLNKLDVSHNRLLSTKLGSQQQLESLRELVLSENKITELKKEELDFLSKTSLNRLDLSSNPLKEFHTGCLHAIGNLYGLVLNNVELGENHTEKLCLELSGTRIQNLSLSQVQLSYIYKSTFHGLQTTNITALNLSKNYLNMIDNDSFTWLSNLENLNLEDNRIYHLSSHSLYGLSNVKYLNLRRSHVRKIDDFSFRWLSHLEYLLIDSNNFQAITPNMFTGLDNLKYLSLCNWTNGLQIITNKTFSSLANSTLQFLNLTKSRITKIESGAFSWLGHLKILDLGLNEINQMLTGHEFKGLQNIEDIYLSYNKQLTLTSESFAFVPSLRKLMLRKVACSNLDLSPSPFHPLRNLTILDISNNNLANVKDDLFDGLHKLEILDLQHNNLARLWKHANPGGPVLFLKDLLNLHILNLKSNGLDEIPVQVFKGLFQLRSLDLGSNNLNLLPASLFDDQISLNSLILQKNLITSVEEKVFGTAFKNLKELEMDSNPFDCTCESISWFVSWLNVTQTNIPGLDTHYLCNTPPKYHSNLVMHFDISPCKDSAPFKLLYIISTTVIMLLLFIVILIHFEGWRIAFYWNVSVNRVLGFTEIDRQQEEFDYDAYIIHARRDRNWVSKNFIPLEENDQSQIRFCLEERDFEAGISEFEATINSIKKSRKIIFVVTEHLLKDPWCKKFKVYHAVQQAIEQSRDSIILIFLHDIPDYKLNHALCLRRGMFKSRCILDWPAQKERVSAFHQQLKMALKSSSNMH
213	ornithorhynchus	anatinus	Platypus	Mammalia	xp_007670000.1	TLR1	TLR2	TLR2	TRUE	YFDAFVSYSEEDSYWVENLMVQELEHSNPPFRLCLHKRDFVPGKWIIDNIIDSIEKSHKTLFVLSENFVKSEWCKYELDFSHFRLFDENNDSAILILLEPIEKKAIPQRFCKLRKIMNTKTYLKWPSDETERETFWLNLKSAIKTEHFI	MQRHLICCTGILWALLNLTDKVTAEHISLLCDATGFCNGSSLAFSTIPPGLTVTVQQLDLSKNSIRHVGKTDLQNCVNLKALMLQANQIGTIDEDAFLSLGILELLDLSKNRLSSLSPSWFQSLSSLLSLNLLENPYPDLGQSPLFAHLKKLRSLKVGNGQYFSEIRKQDFEGISDLEELEIDGSNLQQYQPHSLQSTQNINHLLLNVTKSDIVLKILSDLTSSKPRNISMSIPVASPQLKRIELRHVEMTDESAITIFKMLSLAVRLLEVTLEDGVLFGVGDWYDDSGTWNDNYTGSLETVIIRRLQIPKFFLFRDMKPVYSLVGRLKTLTIENSKVFLVPCPFSRSFELLEYLDLSGNILFDELLKNSACDGAWPSLQTLNLSQNSLRYVDQTGASLSTLKKLINLDISQNKFDSMPESCQWPENLKYLNMSGTRIPRLTDCIPRTLEILDVSNNNLKDFILNLPRLKELYLSKNKLKTLPEGRLYPNLLVMRISKNALNVFSRKEFESFQKLKALEVGGNNFICSCVFLTFLQDQQAIASVLTDWPENYICDSPSHVRGQRVQDTHLPLFECHRALLVSVICCILFLIIILTVALCHHFHGIWYMKMTWAWLQAKRKPRKTQNKEIYFDAFVSYSEEDSYWVENLMVQELEHSNPPFRLCLHKRDFVPGKWIIDNIIDSIEKSHKTLFVLSENFVKSEWCKYELDFSHFRLFDENNDSAILILLEPIEKKAIPQRFCKLRKIMNTKTYLKWPSDETERETFWLNLKSAIKTEHFIEDSTLLH
214	ornithorhynchus	anatinus	Platypus	Mammalia	xp_001512990.5	TLR1	TLR10	TLR1	FALSE	QFHVFVSYSERDATWVKAELIPNLESAAINICLHERNFVPGKSVVENIISCIEKSRKSIFVLSPHFVQSEWCHYELCFAHHRLFQEGSDSLILIVLAPIPRHSIPARYHKLKSLMARKTYLEWPRERSKQGLFWANLRAAVKVPISK	MPGKMARNLGMFFILYRVTTFVLGETGQPAAKNELIANCSNGHLISVPTDVSSGTTTLDLSHNNISQLQPLDLRSLVKLRVLLLSHNTIHHLDANVFRFNEALEHLDLSYNLLGEISCHPLRSLRHLDLSFNNFLTVPVCPEFGSLPHLEFLGLSGEQIRKSDFQKIAHLLLNAVFLNLNTPIRYEEGSLPVLNPAKLHIVLPGDTDSLLILKDGMKTSKIFELSNLCLLPSCNTQPNPLLETLRDSKTTQLSLSRVYTAWKEFLQILQFVWHSSVQQLHIRNLTFIDYPNSHSAHFNYLGTAMRALTVEQVHIQTFTFPQDLAYQLFTKMDIDNLTLSDAQMPHMVFPQGVRRFRYVNFSNNALSDAFFITDARFPALETLILQRNVLMTLSVASSFAGHTPLKYIDLSQNHLHHRDDTPCFWPETLVAMNLSSNKLADSVFGCLPKSIQVLDLQNNEIRSVPRQMADLKGLLELNIASNFLTDLPGCGRFNHLAVLNIEMNSILVPSLDFFQSCSALKSVKAGNNPFRCSCELRDFISLEKRSKGLMVGWAEAYRCQYPVSLKGTLLRDIHLPELACNIPLLVGSVLVTLSVMAAAGVALCRYLDVPWYLRMTWQWAQTRRRARRVPPTELERMAQFHVFVSYSERDATWVKAELIPNLESAAINICLHERNFVPGKSVVENIISCIEKSRKSIFVLSPHFVQSEWCHYELCFAHHRLFQEGSDSLILIVLAPIPRHSIPARYHKLKSLMARKTYLEWPRERSKQGLFWANLRAAVKVPISKSEMDGLVSDPQS
215	ornithorhynchus	anatinus	Platypus	Mammalia	xp_028902623.1	TLR1	TLR6	TLR1	FALSE	QFHVFVSYSERDATWVKAELIPNLESAAISVCLHERNFVPGKSIVENIISCIEKSRKSIFVLSPHFVQSEWCHYELCFAHHRLFQEGSDSLILIVLAPIPRHGIPARYHKLKSLMARKTYLEWPQERSKQGLFWANLRVAVNVDRIV	MPGTEDQAIRTFLFAGIWTAALGSQTQASVASDSFADYSSQQLEKVPSPLSPDLTTLDVSRNNISVLEAADFRSLAKLRVLVLSHNRIRHLDTSVFEFNPALEFVDVAHNELESLSCHPAVAFRHLDLSFNLFERVPVCREFGHWLQLDFLGLSARRIRKADLQPLADLHLREVLLHLRVPEGPVSLCCLHTEKLHLVFSPWLNLPSHWSLSNSTPGSLEITNIQLVNGRCSDLTEVLSEAMQDLKLLNLTLNNVETTWECLVAVFQLVWPRNVEYLNIYNLTLFEEINEEAFDTTETSLKGVKLELMTNKVLYFSQDNIYGIFAKMNISSLTITNSPFIHMLCPTGASRWLHLDMSNNVLTDTIFETCTTLVHLETLIFRGNQLKNLVPLSRMTKTMRSLQHLDLSLNFLQFDGDAESCDWSASLSTLDLSSNKLTGSVFRCLPPRVTVLDLHGNQIRSIPKEAVALPALRELNVALNFLADLPDCGAFRSLTVLRVDGNSIPSPSPAAFRSCQNLRRLWAGNNPFACGCNLRQFIGLAASSSNLLEGWPDAYVCASSEGHDGTLLKDVHLPELACNIPLLVGTVLVTLSVVAAAGAALCRYLDVPWYLRMTWQWAQTRRRARRATPVKLERMAQFHVFVSYSERDATWVKAELIPNLESAAISVCLHERNFVPGKSIVENIISCIEKSRKSIFVLSPHFVQSEWCHYELCFAHHRLFQEGSDSLILIVLAPIPRHGIPARYHKLKSLMARKTYLEWPQERSKQGLFWANLRVAVNVDRIVSGKGGGPVDLKT
216	ornithorhynchus	anatinus	Platypus	Mammalia	xp_028922944.1	TLR7	TLR13	TLR13	TRUE	TYDAFVSFAADDERWVYEELVPALERDGRPAFRLCLHHRDFEPGADIFENIQAAVDTSRKTLCVVSRHYLRSEWCRLEVQLASVKMVYDHRDVVILIFLEDVPTYRLSGFHRLRKLVKKQTFITWPEDPGERPLFWARIRNALANRTVG	MEPEDPPSPRWLDLVLAGLALLSLAQAYGFRKCAQYELDVRHVICIHKSIANLSEAIGELPAYTTHLNLSQNLLPALPSQGFAHLPGLEDLRLEWNHISDIRPGAFLGLGNLTLLNLVENKLVTVNDSSFLGLSRLRILLLNHNFIVTVQERAFAPTLDLRLLNLSRNSIADPPPVVAALRRLRRLEVLDLSRNKISSLRGCSGTLPALAELRLCDNLLTALDFSSWRPPNLTSLDVSRNLHLHEVRLDGLPRLTSLNLSTTEVDLERLGGRAPRGLRALDLSFTVGNLSSVCGLLERLPRLESLGFRGNGVMARDVRSLANCSGPLRSLDLGGSSTLTGLVDAELDAVPGLEWLSLKGSQLSQVSNASWGALRNLTVLDLSLNRLKAFPDWTFGPLGALRFLDLSRNPLVEVAGAAFSGLGALRELHLAGCWVVAIRSSSFAPFPNLEVLNLRENNIRTLKKKTFQALGKLHLLTLSQNRLGAIEQGAFRGLHNLRHLDLAYNILTGFHKGVFRDLEGLEVLDLSFNKITYETNRTESPFTGLPALRRLNLEGQLNGIQVVPCNFFNGLGGLRELLLGKNSAVFLDSNQLDPLTNLTSLDISGTRAGERGLFLSLGLFRPLGRLVRLRLENNNLESLGPGMFSGLKSLRILSLRFNSLKVVDRDHVRDLPALRFLDLFGNRLDCTCGNLWFKNWAVGNASVQVPYLGSYACSQPDTNSLLVDFDDPVCNYELGKVYFLCSSTLVLATLAGTLLSSKLSWWLRYGLYVVRTWTEARWKREDRPFTYDAFVSFAADDERWVYEELVPALERDGRPAFRLCLHHRDFEPGADIFENIQAAVDTSRKTLCVVSRHYLRSEWCRLEVQLASVKMVYDHRDVVILIFLEDVPTYRLSGFHRLRKLVKKQTFITWPEDPGERPLFWARIRNALANRTVGDEGDEEDKQLIVAT
217	ornithorhynchus	anatinus	Platypus	Mammalia	xp_007668579.2	TLR7	TLR7	TLR7	TRUE	CYDAFVVYDTKDPATAEWVLSELVANLEDQRDKQFNLCLEERDWLPGQPVLDNLSQSIQLSKKTVFVMTNTFMKSENFKTAFYLAHQRLIDEKVDVIILIFLERVLQNSRYLQLRKRLCGRSVLEWPANPQAQPYFWQCLRSALATDNKA	MQMLTGLQRCQRDTGRKNRNLCTSANPMPMRGSFGRTVVFLLTPALPPPEGRSASDRRPQHHAQTMQPLKEFPRWTLSQWYFVLFQLFLLSKLPGAVWFPKSLPCDVTTDAPAAAPETAVVVNCTERHLTEIPQGIPANTTNLTLTINHIPNIGPASFAGLVNLVEIDFRCNCIPVRLGAKDHMCIKSLEIEDGSFARLTRLKSLYLDGNQLPEIPRGLPPNLRLLSLEANSIFSILKENLTELANIEILYLGQNCYYRNPCNVSFFIDAAAFEDMRSLTVLSLKANNLSAVPAGLPSSLKELYLYNNIIQVVNKADFQDLKQLQILDLSGNCPRCYNVPFLCTPCPNDSSIRIDANAFDSLTQLKILRLHSNSLYRVPKSWFKNMKNLEALDLSQNFLAKEMGEARFLRFLPNLVELDLSFNFELRVYSAFLNLSKEFSSLRKLKVLRIRGYVFQELKTDHLSPLLSLPHLEVLDLGTNFIKVADLSVFKKFRALRSLDLSVNKISPSSGESRENGFCSLPKASANQHSHQLLREIHYFMYDEFGRSCKFKNKEDHSFPPANEACQNYGESLDLSKNNIFFVNPTDFQHLSFLKCLNLSGNAISQTLNGSEFQPLTELRYLDFSNNRLDLLYSTAFQELQKLEVLDLSSNSHYFLSEGLTHMLNFTKNLLYLKKLIMNGNEISTSTSMVMESESLVALEFRGNHLNVLWRDGDSRYLKFFKNLTHLEQLDISENFLSFLPPGVFEGMPPNLKDLNLANNGLKKFNWGNLHFLRNLETLDLSYNLLTTTPRELSNCSRSLRKLILRNNQIKHLTTHFLRGSLKLRYLDLSYNKIKIIQQSSFPENIINNLEMLLLHHNPFLCTCDAVWFVWWINRTQVTIPYLATEVICAGPGAHRGQSIVLLDLYTCGLDSIDVILYYVSVSITLCLMITAVMNHLYFWDVWYSYHFFTAKLRGYRRLITPDTCYDAFVVYDTKDPATAEWVLSELVANLEDQRDKQFNLCLEERDWLPGQPVLDNLSQSIQLSKKTVFVMTNTFMKSENFKTAFYLAHQRLIDEKVDVIILIFLERVLQNSRYLQLRKRLCGRSVLEWPANPQAQPYFWQCLRSALATDNKAAYGKLFREIV
218	ornithorhynchus	anatinus	Platypus	Mammalia	xp_028917935.1	TLR4	TLR4	TLR4	TRUE	TYDAFVIYSSQDEEWVRNELVKNLEEGVPPFQLCLHYRDFMPGVAITSNIIQEGFHKSRKVIVVVSKHFMESRWCSFEFEIAQTWQFLESQAGIILIVLQKVDKSQLQRRMGLSRYLHRNTYLEWEDNKISRHIFWRRLRNALLDGSVP	MTQVSVLGSSCDFHAYTSPPLFTKDARMKTPSLPIFALISSVLFWTCWIADQRKLCLEVVANITYQCMELDLSEVPAEIPSSAQNLDLSFNPLGTLVPKGFSMLPDLRMLDLTRCQIQVIEDDAFRGLCNLSTLILTGNPVQRLGASAFSGLKMLQKLVAVEMQVVSLEDLPLGHLTALRELNLGHNFIRSSKLPSYFAHLVSLQYLNLYKNKISMILLEDLNVLKQRQQPLLTLVLSLNNILNIELGSFEGLHLQALEMRGCFNDVNVTKTCINALAGLQVHQLVLGDFRENHNDMPEDFGVFDGLCKVDIEEFRIVYYKGLIYNTNIFSNCLLNVSVLRVVSTSLNEVANLPAATRWQTLHFNRCGFSEVPAKSLRPLTQLKELQITENDELKEFEQDFCLPNLESLDLSRNRLNFKSCCSETLFGTPRLKHLNLSFNFHIDITVNFMGLVELQYLDLQHSKLNGPGHFSAFVLLTKLIYLDISYTNTHIDSAGTFYGLESLQVLKMAGNTFHNRFLKDNFRNVTRLLYLDISNCQLEQVSHQAFTSLHQLQELNISHNKLLTFPVACAPLQSLKVLDCSFNLIAAPEEEALRSLSQTLVRLDLSQNPLDCFCDHLGFLQWVKDHRKQLWKPERMTCARPSDLANTLVLDFKPSVCEVKRILMWVSVVGVLAIAFIVVLVYKFYFHLMLLSGCKRYGPGGNTYDAFVIYSSQDEEWVRNELVKNLEEGVPPFQLCLHYRDFMPGVAITSNIIQEGFHKSRKVIVVVSKHFMESRWCSFEFEIAQTWQFLESQAGIILIVLQKVDKSQLQRRMGLSRYLHRNTYLEWEDNKISRHIFWRRLRNALLDGSVPSGIREKVGT
219	ornithorhynchus	anatinus	Platypus	Mammalia	xp_028902826.1	TLR5	TLR5	TLR5	TRUE	KYDAYLCFSGKDFEWVQRAFLMHLDSQYNDNNRFNLCFEERDFLPGEDHISNIRDAIWNSRKTICVVTRQFLKDGWCIEAFNFAQSRYFSDLKDRLIMVVAGSLSQYQLMKYQPIRVFIQRQHYLKWPENLQDIGWFLDKLSQSVLKEKEV	MMWLPLVLFSGMLLGASPARGVLPCSTTGPIAVYHFCNLTRVPLVANTTVRLLLAFNHIRTVNATSFPLLEKLELLELGNQTAALAIHRDAFRNLPNLKVLDLGYNPKLFLDPDAFRGLSNLLELRLFYCGLSESVLRDGHLRDLRSLIRLDLSTNRIQSLPLHASFRELRSLETLDLSKNQITSVCERDLQSLWGKHFFLLNLADNQLFSRRSVDWGACGNPFRNILLDTLDVSGNGWSADITRDFCAAINGTRVSSLVLRHHIMGSGFGFDNIKDPNSDTFSGLERSSAVQLDLSHGFIFSLGDRLFWALKKLKVLSLTHNKINRFEKGAFYGLDTLQVLNLSYNLLGELYNSNFDGLPNLKYIDLQQNHIGAIQDQTFTHLKELRTLDLRDNAIKEIHFLPSIDSAFLAGNKLVHLKGRINSAEFLHLAGNRLEDLGDLYLLLQIPNLQVLILNQNRFSYCYENYHFKENFSLMQLFLGENMLQLVWESGSCWDVFKGLSHLRVLYLNSNYLSFLPPGVFSNLKSLQILSLNANRLISLSHGDLPNTLVFLDLSRNQLFSPDPNLFMSLQVLDITHNRYICECELRDFLGWLNQSNVTFLGSPKDMYCVYPDSFSGVSLYSVSLEDCDEEEVLRPLKFSLFLFFTVTLLLIIISVIVYTQFRGFCFTGIKTVTRLVLGDRPKRTESNACKYDAYLCFSGKDFEWVQRAFLMHLDSQYNDNNRFNLCFEERDFLPGEDHISNIRDAIWNSRKTICVVTRQFLKDGWCIEAFNFAQSRYFSDLKDRLIMVVAGSLSQYQLMKYQPIRVFIQRQHYLKWPENLQDIGWFLDKLSQSVLKEKEVKKKANQIELQTIRMTS
220	ornithorhynchus	anatinus	Platypus	Mammalia	xp_007668580.1	TLR7	TLR8	TLR8	TRUE	VYDAYIAYDTTDPLVTDWVINELRVHLEESEDKKVLLCLEERDWDPGIAIIDNLIQSVSQSNKTVFVLTKKYARNWNFKTAFYLALQRLMDENVDVIIFILLEPVLQNSQYMRLRRRICKSSILNWPNNPKAEGFFWQSLKNVVLTENDT	MALKTSRLSILFLLVYGLHKALAKMSYPRNFPCDIRRENSSLTADCSAHRLREVPDRTDLDVTELDLSDNSIQAVTTKSFRGWRNLTLINLNRNTNSEKWHDNLNLCQRGMTIEDGAFFNLTKLRALLLDNNQLCRLPLGLPPSLTSLSVILNNVVSITRENTSELAKLEELYLGWNCYYGNPCQQSFYIEDGAFENLTGLTLLSLSFNNLSQVPPRLPLSLEKLYLSNNEIRRVSGDDLKALANLQVLDLSGNCPRCFNAPFPCQPCEKGSSLHIDLHAFQNLNKLSHLNLSSTSLTSIPATWFYNMSNLRVLDLEFNYLLPEIASGEFLVKLPGLQVLDISFNYAIKEYPVYINLSDNFSKLVSLQALHVKGYVFQELREQDLQPLTKLPNLRTINLGINFIKQIDLMLFHNFSNLTVISLSDNKISPLVGDGNIRKVSPPLHITRKRSTDVEMESPVGASINPNVDPHSNVYHITNPLIKPQCSSYGKALDLSLNNIFFIGQKQFKGFNEIACLNLSSNGIGQVLHGTEFSSLPHLKYLDLSYNKLDFDDDNAFQEVPGLEVLDLSYNIHYFREAGITHRLGFIQNLTQLKVLNLSHNAIFTLTEHKLISRSLEELVFKGNRLDILWNLEDDRYIQIFSNLCNLTRLDLSSNMLHEIPEEAFFNLPETLTELYLSNNRLTFFDWTVLRQLPSLQLLDVGGNALTSLTSNVFAFTPSLQTLVLRRNRISQLAEGFLTEGLSLLHLDLSFNHLKIINQSTFQTKVTNHLTILDLRGNPFDCSCKMGDIRKWMDENENVSIPGLASEVVCATPGDQTGRSIISLDLTTCVSDTIAVVLFCLSFLITIHLMLITVAHHLFHWDVWYIYHWCRAKFRGYRSIATSKTVYDAYIAYDTTDPLVTDWVINELRVHLEESEDKKVLLCLEERDWDPGIAIIDNLIQSVSQSNKTVFVLTKKYARNWNFKTAFYLALQRLMDENVDVIIFILLEPVLQNSQYMRLRRRICKSSILNWPNNPKAEGFFWQSLKNVVLTENDTRYNSLYANFIK
221	ornithorhynchus	anatinus	Platypus	Mammalia	xp_028909178.1	TLR7	TLR9	TLR9	TRUE	AYDAFVAFDKAQGAVADWVYHELRVTLEEKSRFRLCLEERDWLPGKSLIENLWNSVYGSHKTVFVLSAIRPISGLLRASFLLAQQRLLDDKQDVVVLVILGQPRKRSRYLLLRQRLCPQTVLFWPRQPSGQGDFWRRLRAALGKDNRH	MEGIHGRCLGSLLILAQALARALAPLPIFLPCQFHHPGEVDCDNHGLRAVPTFATAPQANVTALLLRFNRIHHLHAGDFTRLTNLRQLNLKWNCPPAGLTNLRFPCRMTIEAGTFVELRHLEMLDLSANSISTVPPLPASLQTLSLTRTQVLSLDPATFSPLLSLRQLFMDGNCYYKNPCGRAVEVPPGALAHLGNLTRLSLKYNNLTGVPRGLPPSLQHLYISYNRIKRFSATDLAGLPRLQVLDLSGNCRRCDHALNPCVECNGSLWVEPSAFRRLGALEGLVLADSSLHQLDARWFQGLGNLRVLDLSENFLYRDITTSTAFRGLAKLEKLLLAFNYQKKVSFAHLALAPSFRDLESLQELDMRGIFFRTLTRDTLRPLQSLRSLHKLHLQMNFISQVDLSVFGDFRALKFVDLSDNKIVDHREGGAGGRPGGFGGGWLRALASRGRRGRRPPAEDRPGPDVFMPACRYPEETLDLSRNNLVTIRPDMFSNLSGFKCLRLSRNGIAQAVDGTQFTPLAQLRLLDLSHNKLDLYHGSSFSELPLLEALDLGYNSQAFMMRGIGHNLSFVGRLPRLRFLSLAHNQIARRVSPRLCSTSLEALDFSGNRLDVMWREGDMYLSFFRDLSGLTRLDLSQNRLGTLPDRALACLPPTLRVLWARGNHLSFFNWTSLQLLPGLEELDLSGNRLAGLANGSLPAGTGLRKLVLSGNRLDYIASGFFSGASQLSLLNLSHNALGTVERAWFGHSISSLRLLDIRANPLLCTCDSTFLAFVLAIQDRIPRLTDLVVCGAPYQLKGRSIFTRDLRFCPDGALSCSCFALSSLAVIALLSGPTLHHLYGWDLWYIFHLGLARLRGWRAGGLAGGRRGRGPPGEPDPAYDAFVAFDKAQGAVADWVYHELRVTLEEKSRFRLCLEERDWLPGKSLIENLWNSVYGSHKTVFVLSAIRPISGLLRASFLLAQQRLLDDKQDVVVLVILGQPRKRSRYLLLRQRLCPQTVLFWPRQPSGQGDFWRRLRAALGKDNRHFYDRNFCRGF
222	ornithorhynchus	anatinus	Platypus	Mammalia	xp_028932533.1	TLR3	TLR3	TLR3	TRUE	DFAAYVIHAQQDSRWVWKNFASLEEQDPALRFCLEERDLEAGRPELEAIVSGMRRSRKIIFVVTQHLLEDPLCRSFKVHHAVHQAIEQNLDSIVLVFLQDIPDYRLNHALGLRRGMFRSHCVLHWPAYRERLCVFHQKLKAALGAPNTM	MAGPSPCQVLPSVLLLSLWTAGVSPASPCRVSGAVADCSHLKLTQIPPDLPPDIRILNLTHNQLKSLPAANFSRYARLGILDGGFNDISKLEPELCASLPLLRTLNLQHNELRQPSGLWFAHCSGLAHLYLMSNSIQKVKGDPFLALTNLNILDLSHNHLSSAKLGTRTQLRNLQQLLLSSNKIDILKEDDLEFLANSSLSKLDLSSNQLKVFSPGCFRAIGQLTSLWLNNMPLGPKLTEQLCAELSGTHLQSLALSNTELQRTTNTTFQGLASTNLTSLDLSLNSLTVIAPNSFAWLPHLETLKLESNSLVRLQAFSFSGLSGLRHLSLRAAFGWSHWQGKPGPVVEDGAFAGLRCLEVLSLEQNNLREVTPGTFLGLVSLKHLSLSGCHQGLQTLTNRTFASLAASPLLLLNLSRAKVETVEAGAFSQLGRLRVLDLGVNELRQWLSGYEWVGLAQLEELYLSYNPQVGMSSSAFALVPGLRRLLLRRVGCGSLALATSPFRLLRNLTVLDLSNNNIAGVSADLLEGLDRLEVLDLQHNNLARLWKAVNPGGPVLFLRGLSSLRTLQLESNGLDEVPVGAFRGLVALRTLDLGLNNLNLLPAGLFADLASLRSLNLQKNLLTTVPREVFGPVFRNLSTLDLRFNPFDCTCASIAWFVAWLNSTRATIPELHTQYLCNTPPQAHGSLMVHFDDAPCKDSAPFDMFFMVSASALFLFTSGVLLARFQGWRLTFYWHVVGERVLGRWRAGCAPGQPDFAAYVIHAQQDSRWVWKNFASLEEQDPALRFCLEERDLEAGRPELEAIVSGMRRSRKIIFVVTQHLLEDPLCRSFKVHHAVHQAIEQNLDSIVLVFLQDIPDYRLNHALGLRRGMFRSHCVLHWPAYRERLCVFHQKLKAALGAPNTMP
223	xenopus	tropicalis	Western clawed frog	Amphibia	xp_017950848.2	TLR1	TLR1	TLR1	TRUE	LFHAFISYSQEDSDWVKNMLLPNLERKDGSIKICHHERHFIPGKAIIENIIDCIEKSFKSIFVLSPNFIQSDWCHYELYFAQHTLFGKNSNNLILILLDPIPQYSIPNKYNKLRSIMKHRTYLEWPKEKGKHALFWANLREAIHVNLSI	MRVHAAEYNLYFLFAIIIYILTQFESNKALIIQRKLHKCFSSCPSVCTLLDFTKENITHLKTSDFNCFLQLRLLNLSHNLIGELDCSVFKFNPSLEYLDISNNRLHTIKCHSLQYIKNIKRMDLSYNNFKTMDFCSEFTALSQLKHLGLSSKKIQKDSFINIASMDLDFVFLGIENEIEYENGSLQFLNTNKLHINLQPNLSLASSYLLSDALDTSMTLEVSGAQCDVHCDYFTKSFFTINKNSKVVNLIISNSTMPGNEMLKIIPPIWDSSVEHLHIKMFRLIKEFKYVKMDFTHHSIKSFTLEYFTNDVFFFQGTHPFNIFAEMLVENVTFSNAGMIHFFCPPVPSIVRFLNLPSNRITDEIFLNCSSLNELELLNLQNNKLEQMSKISSMTLKMKNLKHLDLSKNGLHIDNEKQCNWMDSLVFLNLSESGLTNSVFGCLPINLQILDLSKNQISSIPIEVKNFVSLKELHLASNRLTDIPDCHNIGNNLGVLKVDENFINLPPKEFLQNCEYVQYLSAGQNPFQCNCDLREFVKMGVMFPKRLVGWPESYKCADPENVKGIFLQDFHLSEISCNTSLFLGVVLGTIFVVSIIVVSACFYFDVPWYIRMLFRWFRTKHRLRNVNQQDIQNDKLFHAFISYSQEDSDWVKNMLLPNLERKDGSIKICHHERHFIPGKAIIENIIDCIEKSFKSIFVLSPNFIQSDWCHYELYFAQHTLFGKNSNNLILILLDPIPQYSIPNKYNKLRSIMKHRTYLEWPKEKGKHALFWANLREAIHVNLSIKEEDMADPEITIT
224	xenopus	tropicalis	Western clawed frog	Amphibia	xp_002941870.2	TLR11	TLR12	TLR12	FALSE	EYDAFVSYCSRDQGWVVNYLVPNLEEKGRNTIKLCLHNRDFLVGKDIVDNIMDSIYKSRKTICLISYNYLQSDWCSLEMRMATYKLLAEKNDDLILVFLESISGYHLSAYHRLARIVRKKTYIDWPQEENEQAEFWERLRMTVLETKED	MDLCFKRKHWKTCYYLIGCILLFLPSISFGWTVKKCNVADRSMLLRDPMFATRCSLYKNATSLALCGNITNITADISDVPSTINILCLSGSNTFIPGGTFANFKRIKYLFMKMPLVRIYPNAFKGLESLESLAISFLGHSKCNNLSIPTDAFSNLYYLRDLSIEGFKLVKSMLIHLPFSTSLYSLSLPTNCITDLFHVFHIFQNLIFIHNLDVGSNKIERVSLQHDLNISLPNITELVLEKNPLILIQQNALARFGIHLLNLGFTKLNLEDILNAGVENLKSLSLTSACRRAINKTHTLCSIAQRFQLKSLSAPVNRFSGIYTKDFLGCSSLEFLNLNHNHIHIVDPDLLYTLPKLKELHLSYSLLHMNLCPLSYQDNFTSSVEALYFIGNRITVLKNKQFFCMTKLTDLLLARNGIEHIEESAFWGLNDLRVLDLRNNRLTSLQISSLSGLSNLMELYLQNNVMESMQRYSLKWQTKLRLVKIGFVSVSVSFELFPNTETLDIQTTGKYITVFMNETAASSLKSLSVNGSHVELDIKCGHQFFSTLRELKVINNNGLISCSHYGYQLEHFENLENIQYHFSGAPLTRNVNFSNIANLRSLEVENLATALDPNVPPNDLFHKLHKLEVLKLFNCGFKYMTTALLKDMRSLRVLVMKNQMILAVDPGLQNTLSPLEFIYFIDVTFQCDCDNSWFVTWALEDKHTFVSGICSLFCLQLNKKFNLVNFSESSCRQEIDFMLFVITFTSLLLFIVLTMLCNIFNSDIIQLFYVFQIWLKKLRGKTNNPIAYEYDAFVSYCSRDQGWVVNYLVPNLEEKGRNTIKLCLHNRDFLVGKDIVDNIMDSIYKSRKTICLISYNYLQSDWCSLEMRMATYKLLAEKNDDLILVFLESISGYHLSAYHRLARIVRKKTYIDWPQEENEQAEFWERLRMTVLETKED
225	xenopus	tropicalis	Western clawed frog	Amphibia	xp_031751231.1	TLR1	TLR1b	TLR1b	TRUE	DFNAFISYSEHDASWVKNIFLPSIERSNDCIRICQHERNFIPGKSIIENIINCIEKSYKSIFILSPNFVQSEWCHYELYFAHHKLYTENNDNLILILLEPIPQYLIPSKYYKLKTLMAQRTYLEWPSEKSKHGLFWANLRAAISIDLTH	MAAIFFLLIYLSSSGQCVRQEIFESHIANYSNKFLFAVPKNLSSLTTVLDISFNSIATMETSEFNYIFDLQVLNASYNKMKYLNSSIFKFNTQLQYLDFSHNVLRNISGTFPSHIQHLDISFNNFQTLSVCSGFGNMVLLEYLGLGADQILKSDFEGIVHLHLKEVFIELNSLNDYENGSLLLLNTKKLTLDFGVLSNEDRYNVLFDAVNTTSVLELSHLQRWNIHIDPKKYIFNIVQNSKVTDLTMRHVNVEWKMIVLALQYIWHSSVETLTFYDFSLKGLIAKTSFDYSNTSVKAVNVQGVNVGVFQFDQSSVYRVFSNMNIENLTLNFASLLFMVCPLNSSTFQSIDFSHNALTDDLFKDCFTLINLKRLKLRKNKLEKIYKLSAMTENMPSLEYLDASHNLLAYDEEDCHWSQNIVELNLASNFLTASIFKCLPISIKILILESNDITHVPSGVTHLDDLVELNLSFNRLGDLPDCSNISSLSLLGVEGNQILYPSIESIESCSRVKHISAGQNPFQCNCELRRFINQEKEAPGTLIGWPEAYVCKYPDHLRGTMLKDFYISEITCNVFILIPVIILPIIISIALIIGLCKYLDGPWFLKMIWQYTRTKQRTRTSKQGYQSLQRDFDFNAFISYSEHDASWVKNIFLPSIERSNDCIRICQHERNFIPGKSIIENIINCIEKSYKSIFILSPNFVQSEWCHYELYFAHHKLYTENNDNLILILLEPIPQYLIPSKYYKLKTLMAQRTYLEWPSEKSKHGLFWANLRAAISIDLTHAESEIPYSISSENPCSISSENPHSISSENPYSISSDNPCLGTSENPCSISSENPYSISSENPC
226	xenopus	tropicalis	Western clawed frog	Amphibia	xp_004911207.2	TLR1	TLR2	TLR2	TRUE	CYNGFVSYSERDSEWVENMMVPKLENAVPPMKLCLHKRDFVPGKWIIDNIIDAMEKSYKTVFVLSEHFVRSEWCKYELEFSHFRLFDENNDTAILILLEPIENETVPKRFCKLRKLMNTKTYLEWPTDEEQQEVFWDNLKTALQSE	MMQSISLSCLILSLVVTVLSKGNTDCPCDAANFCHCSSMHWEAIPSGLPRDVRGLNLSSNAIQIVTETDLQPYDQLQTLLLQYNAIHTINDGSFQPLGNLEELDLSYNNLSHLSSAWFRNLYNLKHLNLLGNQYLTLGNNSLFASLSSLRSLQFGNQDFSAIQKLHFESLERLNILEIKAAQLGLYEEGSLAAIKQINHAVLTVNIQNLRALLNDFIHSVTLLEMKDMQFGDAADVKAMVILNDTSIKYLVFRNCIITDQSASRLLEIFQTYRNITDFILDDSTLYGTGTASPVIGDDPFSVTTAIINKLHIPKFFLFSDLQGIYKLASNFKNIACIDSKVFLMPCAFSRSFSSLQYLDLSGNLLSDNLLASSACAFEGGGAWPILQTLNVSRNLLTSLRRLAQITSGLKYLTNLDVSQNNFGELSTSTCQWPKSLKYLNISSSQMSNITCIPPTLQILDVSSNYLTVFTIKMPNLTELYISNNRLSKLPEGMYFPRLFMLSIDRNKLNDFYQSDLDLFPQLTTLDGRDNNYLCSCQFLSFMHSHTIALVGWPDDYICDSPSSVRGKRIQDANLPPLVCHKTLIVTLSCILLIALVAAIAALCHFLHVVWYAKMTWAWLKAKRKPLKNCDREICYNGFVSYSERDSEWVENMMVPKLENAVPPMKLCLHKRDFVPGKWIIDNIIDAMEKSYKTVFVLSEHFVRSEWCKYELEFSHFRLFDENNDTAILILLEPIENETVPKRFCKLRKLMNTKTYLEWPTDEEQQEVFWDNLKTALQSEY
227	xenopus	tropicalis	Western clawed frog	Amphibia	xp_017946494.1	TLR1	TLR2	TLR2	TRUE	CFDGFVSYSERDSEWVENMMVPKLENATLAMKLCLHKRDFVPGKWIIDNIIDAMEKSYKTVFVLSEHFVRSEWCKYELEFSHFRLFDENNDSAILILLDPIEKETVPKRFCKLRKLMNTKTYLEWPTDEEQQEVFWDNLKTALQPADYI	MYIYSICIIYLLAIAELSKGNTDCPCDAAHFCHCSSMHWEAIPSGLPRDVRGLNLSSNAIQIVTETDLKPYDQLQTLLLQYNAIHTINDGSFQPLGNLEELDLSYNNLVLLSSVWFRNLNKLKHLNLLGNQYITLGNDSLFASLSSLSSLQFGNQNFDAIQKQSFEGLERLNTLEINAAQLTLYEEGSLGRMKQIYHTILRVNLTLLPALLKDLVHSVTLLEITDTEFSTPADMQAFEVLAYTSVKQFIFRNCTIVDVSGYRFVEIIQTYRNITDVVMKNCRLLGRGLDCPNLKRTTSSVTTIIINNIEVSLYYIFSDLSSLHQIIPQFTYVTVTDSPVYLIPCQFSQSFTSLQYLDVSGGKLDNTYLGSSVCYHEGGGACPKLQTLNVSRNLLTSVPKVAQFLSGLNYLTNLDISQNKFSELSTSKCQWPKNLKYLNISNNQINIITTCIPPTLQILDVSSNYLTVFAIEMPNLTELYISNNRLSKLPEGMYFTSLVLLSISRNDLNGFGQSDLELFSNRTILDARANNYKCSCQFLDFIRSNTAVLVGWPDNYKCASPASVKDVQIQDANLPPLVCHKTLIVTLSCILLIALVAAIVALCHFLHVVWYAKMTWAWLKAKRKPLKNCDREICFDGFVSYSERDSEWVENMMVPKLENATLAMKLCLHKRDFVPGKWIIDNIIDAMEKSYKTVFVLSEHFVRSEWCKYELEFSHFRLFDENNDSAILILLDPIEKETVPKRFCKLRKLMNTKTYLEWPTDEEQQEVFWDNLKTALQPADYIN
228	xenopus	tropicalis	Western clawed frog	Amphibia	xp_002942581.2	TLR11	TLR13	TLR22	FALSE	KYDAFISYNFHDEKWVFRQLVPNLEGRYNWRLCLHHRDFEPGKAIVDNIVDSIYSSRKTICIISRHYLESEWCSKEIQLASFRLFEEHTDVLILLFLEQIPDHHLSPYHQIRKVIKKKTYLIWPQERNATSIFWYRVSQALQTEERE	MGWLMLQFKMFSLFNCLVLFHLVTRGVSFAIKGCEVHRQYNLKVLCYNRDLTKVPAQLPELSFMLDLSHNIIKTINRTDFQNLTVLQNLNLSNNRIQYMENGAFGKLVALQLLNLTKNRIGSLSSRTFEGLQNLSTLLLDNNNIVTLEPNTFLHLYNLKTISLSYNCFYKLKTLNPAFQIGTLREINIANCSIQTFSTEDIVNVSASLRSVDASRNPFSVISFPMSILENLTNLDISLTQRPILWYVKEPCFLRGLKKLNIKENNIKPPAIIGIIKNLSCSSLEELNLSYLNLTDSDQLIQELCLRHPKVQTLKLTGNQYTEFREDTFQNCTSVKVLDLSHNRLHSAPGSTFHHLASIRELSLANNSLTAIPDNFSFITSLQKLNLSYNHVKEVNLNNSFSNLKELDLSGNKMTFFLSSGLGNWNLQDLNLRENYLLDISASFASSLPTLQRLTISKNKLSSLSTNTFQNVTFLKHLNLADNQIEVIDPGAFSGLDKLRTLIIGSNKITRNTLHNMTFQGLGSLLELQLFGNYLNYDSSNYLDIVPFLPLKSLKMITLNSQGHNGMQNLPINFFEGLLALERIHAGNLALSSIDSRTFSYTPQLRELDISENPIKILDPFLFRNVPHLTELHISKTRMESLDFLILSNLTHLKLLRAVDSQLNSFTSQQGAALPSLRFLDLRNNPLTCICDNQWFIDWVHNDTKTQVLHFYEYTCAYPPVARNSKLSTFNLSSCRLDYSFIFFLTSTLFITTFIISATVWNFWRWHVIYAYYITLAFLYNRRWQGKKQKCKYDAFISYNFHDEKWVFRQLVPNLEGRYNWRLCLHHRDFEPGKAIVDNIVDSIYSSRKTICIISRHYLESEWCSKEIQLASFRLFEEHTDVLILLFLEQIPDHHLSPYHQIRKVIKKKTYLIWPQERNATSIFWYRVSQALQTEEREEDEKCLL
229	xenopus	tropicalis	Western clawed frog	Amphibia	xp_004920451.1	TLR1	TLR2	TLR18	FALSE	NYHAFISYSHSDADWVRGELLYRLESCSPPYRVCIHERDFLPGRWIIDNIIENIESSRKIIFVLSRNFVNSEWCNYELYFAHQRAIGHAFEDVILVVKEKVTMEDLPKRFQKLRKMMRTKTYLEWPSEQNRQHFFWIQLKSILGKANPP	MEKLSHHERLVILCILALGLVERAQGQTPCKTDGIYANCKGRSLAAVPKDLPTTLVELDLSYNRLSHIQFDDFASFTHLRALNLSYNNISAIETGSFASNVLLTNLTLFNNSLTEMPSALFEPLRFLQFLDISNNFYNCATLGAEFSMLENLRNLSIGGPLVSKVLKGDFAPIKNISLQRFSLKTMSSLWLYEKGAFSDLNTQSLWLDIALDTNPQALPRMLKDLAGKAFSSLRFRNLFEFTYYTDAMDVFFGLADIFIKELTFYRGKFNENLLRLTLKNVEKSNIQDLFLLSIDFARSLSTNRTDIRINDLALRRLVIKDVTNPDILRFDWTFTWFNKVSHLDIINVNFNFVPCDAWSQMVNVERLDISNNRLLASNLYNLLCQYSELPNLHTFIASDNNMRSLYTLSLLTLTWPKLATLDLTSNYLGALDEVCTWTPQITKLILKDNTLKVGVFKCLPVTVEHLDMSNSLLERLDMDYFNRATKLKVLILSQNKLKFISRDWKCPNLQVLGLEGNSFSVIDKGSFKDLPELRRLTAGDNPYHCTCDLYAFFTETLTERRVSLADWPEEYNCYHPPHLLDTKVEFYNPGRVECDVRLVVAISVSTTAVVVMLCMLLCWRFDVPWYLRTTCSIVQSKYRSRSFHDSRDYNYHAFISYSHSDADWVRGELLYRLESCSPPYRVCIHERDFLPGRWIIDNIIENIESSRKIIFVLSRNFVNSEWCNYELYFAHQRAIGHAFEDVILVVKEKVTMEDLPKRFQKLRKMMRTKTYLEWPSEQNRQHFFWIQLKSILGKANPPVTSQETLSVVSETVAYGTCSVSETPSVPLGKVTLPSS
230	xenopus	tropicalis	Western clawed frog	Amphibia	xp_012810129.1	TLR1	TLR2	TLR18	FALSE	NYHAFISYSYSDADWVRGELLYRLESCSPPYRVCIHERDFLPGRWIIDNIIENIENSRKIIFVLSSNFINSEWCNYELYFAHQRAIGHSLEDIILVVKEKVTMEDLPKRFHKLRKMLRTKTYLEWPSEPSKQHFFWIQLKSILGDASVS	MFRPSVGDDVAPIMPSAGCEDPGRVSAQQKVHVCFLLLNLLKWTSCQNPCQRDSTNRYANCQGQDLVEVPQDLPVTLQSLDLSYNRLFHIRYEDFSSYTNLRALNLSFNNISTIECGSFASNTLLRNLTLFNNSLTEMPSTLFEPLLLLEFLDVSNNLYNYSTLGKVFENLVNLQNLAIGGPLVSKVLKDDFAPIKNRSLKKFSLKTMSKLGFYEPGALEVLNTRVLWLDISLDTNAQALPLILKDLAGKTIDSLRFRRLFESSYYTDTMDLFCGLVDINIRELIFFRGMFTENLLHQALHSIQKSTIQDLLLLSVKFDRSLNTNNTHILFDRLYLNSLVIRDIAGPHIFKYDWTFTWFSKVRNLQLSRVHLGSLPCIAWRQMGNIECLDVSDNRLIGSNLYNPSCWDGGLPKLDTFIAANNNLQSLRLISLLTAKWPKLTKLDLSSNDLGVYNEVCTWIPNITTLILKGNTLKMCVFQCLPTSVELLDLSYSQLEQLDLNYFNRATNLKELVLSHNKLNFISSDWRSPNLQVLHLEGNSISLIDKGTFKDLPSLRRLTAGNNPYDCTCDLYAFFSTLQNNDEMLLADWPYDYQCFHPQHLRDTDVEDYTPWRVECDVSLVITISVSTTAAIIILCMLVCWRFDVPWYLRMTWRIVKSKYRSKKSNKSREYNYHAFISYSYSDADWVRGELLYRLESCSPPYRVCIHERDFLPGRWIIDNIIENIENSRKIIFVLSSNFINSEWCNYELYFAHQRAIGHSLEDIILVVKEKVTMEDLPKRFHKLRKMLRTKTYLEWPSEPSKQHFFWIQLKSILGDASVSLAGQEGLSVVNEAVVGPVFYLYHI
231	xenopus	tropicalis	Western clawed frog	Amphibia	xp_031746872.1	TLR1	TLR2	TLR18	FALSE	NYHAFISYSYSDADWVRGELLYRLESCSPPYRVCIHERDFLPGRWIIDNIIDNIETSRKTIFVLSHNFVNSEWCNYELYFAHQRAIGHSFEDVILVVKENVTLKDLPKRFHKLRKMLRKKTYLEWPSEPSKQHFFWIQLKNILGSPSTA	MHLEPMNYNVPTPEQLFQVAQREYPEAPVHREEENEKEIETIVEIEEIVVEIETKDCESSFSDPIQMTPSPGAKLIVVQEAKIRLEYTAEIAPAASLAEDYADLWKRPECHQIEGNDLMDDSVEPVMIDPSPGAMLIVVQEAKSEELKPLLFGQGFLTTSLGSDSTSLETEYLSDSDTTTGSVSILKMEEASEENPSDLLPEDPSEESHTGSVNVLKMEDAWEVSEKPSDLLPEDPPEESHTGSVNILKIEHPPEGSGSTLDSLTKFLQKDIVFSGNSSAAGSSSPEQESPPECLARANIRDRGFVCSEKIQIQPGSIQPTQKEAWAETPAIGGACANQDRQNSLISTADFEFCRWLGSGRFGQVYQAEHKKTGKMVAIKRMEKEYYFENNMTERVFLEKDILRLARNSRNPFLVSLFCAFQSEHHVYIAMEFAAGGSLSTQLKRGALPHDRTMFYSACIIMGIKFLHENQIVHRDLKPENVVIDGAGYAKLADFGVCRTGLEDVKNMEMFRRYNEPVFYCFLLLALTKGIWSQNSCQVDEKQKYANCQGQNLNDVPKDLPVTLEVLDLSCNWISQIRVDDFSSYTNLQALNLSFNNISTIDNSSFASNTQLRNLTLFNNGLTEMPSTLLEPLLLLEVLDLSDNLYNYSTLGKVFKTLANLRSLSIGGPFVSKVLRGDFVPIKNISLQKFELKTRSSLRFYQTGAFSVLNTDVLVLVMTLDTNPKVLPMILKDLAGKSLDILSFGNLFEHNYYAGPTNPFSSLPDINVRELIFNRGKVNQKLLQLILETIQTSSIQDLSLLSVDFDYSDVRTTVDVKMDNLFLRSLVIKDATNPDILTFDQTFTWFSKVSNLYIINVNFNFAQCDTWSQMKNVERLDIRNNLLLSSDLYNPSCKYGELPKLHTFTAANNNLQILKPISLLTANWPKLSSLDLSSNYIGSEDENCSWTPNITTFILKNNLLTPGVFTCLPTTVRYLDLSNSRLESLDMDYFSNATNLKTLVLSYNKLTSISSNWSNPFLQVLFLDNNIISIIDKGSFNNLPQLRTLTAGNNPYHCTCDLYSFFSDVLGKNKITISDWPQSYCCYHPQQLRNTRVDIYTPGSIECNVGLLVAITVSTTAVVVIACMIMCWRLDAPWYFRMMCHIVKSKYRSKKANDSREYNYHAFISYSYSDADWVRGELLYRLESCSPPYRVCIHERDFLPGRWIIDNIIDNIETSRKTIFVLSHNFVNSEWCNYELYFAHQRAIGHSFEDVILVVKENVTLKDLPKRFHKLRKMLRKKTYLEWPSEPSKQHFFWIQLKNILGSPSTAGALEPCPASEVPSITYSKINLPGS
232	xenopus	tropicalis	Western clawed frog	Amphibia	xp_002936443.3	TLR11	TLR13	TLR21	FALSE	KYDAFVSYNTHDEEWVYKIMLPVLETSALRLCLHHRDFQLGRDIIDNIVDSIHNSRKTICVVSRSYLQSEWCSLEMQLASYKLFDEMRDVLVLILLDNIPDRELSTYHRMRKLMLKKTYITWPTEPEAQQLFWAKVQEAVSGKRPS	MAILLVALTFVVLLIPGLTSYGFRNCIQSSVIINSYNCIARGLTDVKSAVGDLPSDVWYLNISYNNIQTLHQGSFGHMPFLRTLRLNHNQLQRLDPGAFENLTMLEKLHLSSNKISNLSKEVFCGLQNVSWLFLDDNLLSSIHPEAFSHLTNLQNLNLSMNNLHNFEKVVQSIHPLQKLNTLMLCSNQISSLNHTHRLPSTLRWLFLCKNQLATLDCQQDFFLNISWLDLSYNNIATSSLQTMDLRKVIYLNVAFNGNFDILIFIKNPTVPINRIDYSGLNLNNDSKLKTMCRYLKGFNINTLYLSGNKIKTLNRGTLTDCPLNKTLDLSRNRLKGLGCLEFMSKTNVENLIVEHNLLKELINCSKKSHFPRLRHISFRYNRIWIVKGNAFHFAPNLQTLYLNINNIVFLERYSFSGLGKLRELRLDNNLITDLYENSFANLTELRILNLRNNRVSVIFSKVFYNLGKLTTLDLGGNKITQLKNQSFYGLRSLSKLYLDGNQIKEISRYVFSHVESTLLVLDLKSNHLRYNTTRETYSPFLTLSKLYDLKLQAQQPYGLTAIPQGFFKGLKSLKALYLAQNRISSLSSDAFNELGQLTYLSLAEDCNGIQRLPPGIFKNLKNLQILDLENICLQYMRMEVFSSLTNLKRLLLTKNALTHINIKVFENMTQLKYLDLRKCPLSCTCNNAELQMWFKKGPVQIVLPYNLTCPANENSYFHDFDTHVCDMEIKIKLFCSSFTSILLFIIIPIVYSKFYWMIKYNYFLFVAWLHERWKSEKELYKYDAFVSYNTHDEEWVYKIMLPVLETSALRLCLHHRDFQLGRDIIDNIVDSIHNSRKTICVVSRSYLQSEWCSLEMQLASYKLFDEMRDVLVLILLDNIPDRELSTYHRMRKLMLKKTYITWPTEPEAQQLFWAKVQEAVSGKRPSEGHQGIKIVKW
233	xenopus	tropicalis	Western clawed frog	Amphibia	xp_017948709.2	TLR7	TLR9	TLR9	TRUE	HFDAFIAFNTKNSSVRDWVYNELLVQLESPERGGFTLCLEERDWIAGRSSIENLYDSIYRSKKTIFIITREWFNCGLLRHAFFMSNQRLLDEKKDVVALVVLDHKMKMSQYFLTRKRLCPKSFLNWPCNPKAHSHFWHMLRIYIRQDSRR	LHLYNIVSLHAQQKRKVFLPLSLGLILGACLAFCKIPHFLPCDDFNNASTVICRERQLIHVPHIVSQSVKVFDLAINEIRLLANSTFSGVPNLVILNLSDNCQPSNLRPYKEICRLIIEPHALVSLKSLTNLDLSGNSLTSIPPLPENIKFLNLNLNQIHMISGWEFSRLNNVKMIRLGYNCFYSKQCEPFHLSDSAFINNEFLEELALSFNNITSFPQNLPSSIRILDLSENKISKIDREDLCNLNNLHSLDLQWNCQRCDHALQACYPCKNNSALLLVPGVFDCLHKLSYLNLRGNSLHTLHSSLFSSLTNLSHLVLSDNFLNLETETFFSALTNVKELNLDFNFKPYSMYERLVLNSNVARMKSLERITIVGYFFNVLDEEGIMPLLSLPNLREISLRTNFILKVNLSMLFTHKPLRFISLSENLISFEEHKHGQKLAMHPPLFDRGNQVDGGWMDSHCGPKQVEAGEVEYPGCWQYNHSVDLSFNNIGSIYPDEFLGMDEIECLNMSYNYINQRLNGTQFGHLKSLRHLDLSHNRFDMYYYKALSELPRLKILNLAHNDYQFMMKGVNHRLDFLENLTSLVELNLNNNFIGLRITRELKSHSLETLRFRNNELGSSWQYGKDTYLNMFTNLRSLKILDISYNQLPVIPNEVLEKLPESLQKLNLSHNKLYTFNWAKTAHLGNLAILDLGFNALTKLRANLTESNIAFLNLTYNKINSLDKDFFDSFSELKQLILSNNLIKTIHITSFPINFLQNLDSLDVSGNPFQCTCKAYWFITFLMETEVTVDHLSTGMKCDSPDSLRGRSLLSMDPQSCQELYGHVCFIWSSILVIFLMVIPTIWNLFFWNLWYAGHLIVATLRSYTKLHDKSTEHFDAFIAFNTKNSSVRDWVYNELLVQLESPERGGFTLCLEERDWIAGRSSIENLYDSIYRSKKTIFIITREWFNCGLLRHAFFMSNQRLLDEKKDVVALVVLDHKMKMSQYFLTRKRLCPKSFLNWPCNPKAHSHFWHMLRIYIRQDSRRCCGSQLKKYVDK
234	xenopus	tropicalis	Western clawed frog	Amphibia	xp_004912402.2	TLR7	TLR8	TLR8	TRUE	LYDVFITYDNKDPNVNDWIFNELCQHLEDKGDKHMYLCLEERDWEPGKAIIDNLAHSINQSKKTLFVLTKKYVKSGKFKIAFYLALQKLMDENMDVIVIVLLEPVLQNSQYLKLRRKICKSSIMEWPKNPNAKGLFWQRMKNVLLTDNCK	MDVRIIGEGEEGKAKMTGSLQTLVLVVLITCNSLECSDTNPNNRTIPCKIAENGSSVSFDCSARWLQMVPYPIKYSSDSVELLLSQNLILTINNESFHSWHNLTKIDLNWNHYPKSRLDNADICKRGLEIENGTFSYLTKLEKLFIDHNYLCKIPQGIPSTLTFLSLSYNNIFSVKKQILSPLINLKNLFLSNNCYFGNECGQVLDIEEGTFSGLTELTELSLSFNNLTHVPSKLPASLKQLYLSNNNIQIINRNDFHNLVNLEVLYLSGNCPRCFNANYPCKNLCPNTSITIDHFAFQNLKNLTELHLSSTSLKTIPPTWFQNTTQLKKLYLERNYLVNEIASADFLLNLPFLEVLDLSFNYDLRSYTNNINISDHFSKLVSLKELHIQGYVFKHIAANNLAPLLNLSKLKILNLGTNFIRQVDFKIFQQFTGLELIYLSENRITPFSEKNNKMKLVEGYEDKHSRVSSPGVSFPTQFNFQMTKTFSEVVKPQCSSRGKTLDLSLNSIFFIDPKEFRSFSDVSCLNLSSNGIGQDLNGTEFIYLKNLTYLDLSFNKLDFDSINAFQELPSLEVLDLSYNSHYFIVDGVIHSLKFIENLQHLKVLNLSWNKISTLTDFRLTSHSLKELQFSGNRLDVLWKNEDKRYHKLFMNLSSLTCLDISYNRLSKIKGELRYLPLSLTELYLNSNELVYFGWEELQAYENLKYLDLSHNKLTMIMGNLSIHTYSLSSLIISYNSISSLPVAFLHKARNLSELDLSFNHLKSINSSVLLSGSENYLKVLGLKGNPFVCTCEITDFISWIYANNVTIPRLATDVNCATPENKKGSGIIYFDVHTCDLDGAAMILYFFSVFLVMSITVLPILINVFSWDLWYVYHLCVAKLRLHKVCKSECLYDVFITYDNKDPNVNDWIFNELCQHLEDKGDKHMYLCLEERDWEPGKAIIDNLAHSINQSKKTLFVLTKKYVKSGKFKIAFYLALQKLMDENMDVIVIVLLEPVLQNSQYLKLRRKICKSSIMEWPKNPNAKGLFWQRMKNVLLTDNCKRYNNFYTDPIENYE
235	xenopus	tropicalis	Western clawed frog	Amphibia	xp_002933859.2	TLR7	TLR8	TLR8	TRUE	LYDVFITYDNKDPNVSDWIFNELCQHLEDKGDKHMYLCLEERDWEPGKAIIDNLAHSINQSNKTLFVLTKKYVKSGKFKTAFYLALQKLMDENMDVIVIVLLEPVLQNSQYLRLRRKICKSSIMEWPKNPNTKSFFWQRMKNVLLTDNCN	MPPLLQTALLVVVTTCNSLAYSDMTPNNRTIPCRITENSFFVSFDCSARRLKMVPHPITYNSDSAELLLSQNLILTINNESFYSWHNLTKIDLNWNHYPKSRLNNTDLCKRGLEIGNETFSYLTKLEELFIDHNFLCKIPQGIPSTVQTLSLSYNNIFSVKKQILSPLINLKKLFLNHNCYFGNECDHVVDIEEGTFAGLTELTVLDLSFNNMTRVPAKLPASLKELYLSNNNIQIIHSDDLQNLINLEVLFLNGNCPRCFNANYPCKNLCKQISITIDPLAFQNLKNLTELHLGSTSLRTIPPIWFQNTTQLKILNLQLNYLVNEIASADFLLNLPFLEVLDLSFNYDLRSYANNINISNHFSKLISLQELHIQGYVFKHIAAKNLSPLINLPKLATINLGINFIKQVDFEVFQNISGLKLIYLSENRITPFSETNKQLFGVCKDQSYRISSPGVTFPTQSNFQMTKIFSHLVKPQCSSRGKTLDLSLNSIFFIDPEEFRSFSDVSCLNLSFNSIGQDLNGTEFIYLKNLTYLDLSFNKLDFDSINAFQELPSLEVLDLSYNSHYFIVDGVTHRLKFIENLQYLKVLNLSWNKISTLTDFRLTSHSLKELQFSGNRLDVLWKNEDKRYQELFKNLYNLTCLDISYNRLNKMTEVELSNLPLSLTELYLNNNKLDYFGWKALKAYKNLKHLDLSHNKLTMIMGNLSIHTYSLSSLIISYNSISSLPVAFLHKSRNLSELDLSFNHLKSINSSVFLSGSENYLTVLGLKGNPFVCTCEITDFISWIYANNVTIPRLATDVNCAAPENKKGSGIIFFDVHTCDLDGAAMILYFFSVFLVMSITVLPILINVFSWDLWYVYHLCVAKLRWHKVCKSKCLYDVFITYDNKDPNVSDWIFNELCQHLEDKGDKHMYLCLEERDWEPGKAIIDNLAHSINQSNKTLFVLTKKYVKSGKFKTAFYLALQKLMDENMDVIVIVLLEPVLQNSQYLRLRRKICKSSIMEWPKNPNTKSFFWQRMKNVLLTDNCNRYNNFYTDTIAN
236	xenopus	tropicalis	Western clawed frog	Amphibia	np_001120883.1	TLR7	TLR7	TLR7	TRUE	CYDALIMYDTKDSAVSDWVFNDLVNILEKQGNKMLNLCLEERDFLAGQPFLDNLSESIQISRKTVFVLTRKYVKKGHFKTAFYMAHQRLIEEKVDVIILILLEKTLQRSRYLRLRKRLCANSVLYWPSNPNSQSYFWHCLKSAIATENQM	MHGKTFKVFYFGMRRQLLFFLISILSFSGLLATNWFPKSLPCDVEQNAKGNVIVVDCSDRHLTSIPWGIPTNVTNLTLTINHIPRISVDSFAEFTNLVELDFRCNCVPAKVGPKDHVCTKRLDVEDRSFASLYNLRSLYLDGNQLIEFPKGLPPNLQLLSLEINNIISISRNNLSELSNIQMLYLGQNCYHRNPCSDSFKIEKDAFKDLKNLSILSMKSNNLSFVPGGLSDSLKELYLYNNAIQYIEEHDLENLINLEILDLSGNCPRCYNSPFPCTPCPNNAPIQIHPKAFSSLKNLQVLRLHSNSLRSIPEQWFKNNRNLQVLDLSENFLASEISTANFLKYIPSLKSLDLSFNFELQVYPSDLKLSSIFSSLASLETLRIRGYVFQNLKKNNLMPLVHLPNLTLLDLSTNFIKVADFSLFPKFKSLQTIILSNNKISPSSEANIDSCSASQVSSGHYIGRTFQEVHYFEYDENARKCKAKDKENFTFKLFLNESCQAYGQSLDLSQNNIFFVKATDFTNLSFLKCLNLSGNAISQTLNGSEFRNLNRLKYLDFSNNRIDLLYSTAFQELTELEVLDISNNDHYFLAEGITHVFNFTKNLEKLTKLMMNNNQISTSTNRHLVSQSLRILEFKGNYLNILWKDGDTRYLNFFKNLNKLYKLDISENSLTFVPPGVFEGMPPDLLELYLARNKLKTFSWDKLHLLEKLSVLDLSNNYLTTVPRELSNCTSSIKKLILSNNKIKKLTPFFLRGSVSLKYLDLSDNLIQNIGHSSFPEDVLDNLTELLLQGNPFKCNCNLVWLVSWINQTKVYIPNLVTGVTCSGPGAHRGQSLVLLDLYTCEQYHLNLILQALSASFIICLMVVSVSSHLFYWDFWFIYHLFKAKIHGYKRFPKCCYDALIMYDTKDSAVSDWVFNDLVNILEKQGNKMLNLCLEERDFLAGQPFLDNLSESIQISRKTVFVLTRKYVKKGHFKTAFYMAHQRLIEEKVDVIILILLEKTLQRSRYLRLRKRLCANSVLYWPSNPNSQSYFWHCLKSAIATENQMAYDKLFKDHT
237	xenopus	tropicalis	Western clawed frog	Amphibia	xp_002940742.3	TLR5	TLR5	TLR5	TRUE	KYDAYLCYSSKDFQWVQDAFLRNLDTQYCDRNRFRLCFEERDFIPGEDHIVNIRDAIWNSKKTICIVTKQFLKDGWCVEALNYAQSRYFTELKDVLIMVVVGSLSQYQFMKYQPIRAYVKRAQYLRWPEDIQDVEWFLGRLSYQILKENTV	MPSMDSCNYRVTLFYKLIAIIGGSALAFGQIPKCTTTNRIAYFFYCNLTHMPPVNSDTLVLDLSFNYLSEVNSTFFPRLLQLVDLNLGSQQTERLIVKKDSFRNTPSLVKLDLAYNQLLILDSDGLAGLSQLKILFLYYNKLNGSILENDYFKDLMSLEYVDLSSNEITYLRPNPLFYHLYSLDIINLRHNQISSICAGDLHSFERKYFTIMELSHNRFNKWETLGSDRCGNPFRNIEFDTLMLSGTGFDVDKMQKFCGALNGTKMMQLKLDSHGMGAGFGYNHIKDPDNSTFVGLVNSNLQILDLSTGNIFSLKPYTFGNLTVLKLLNLAENKINRIENKAFCGLNSLITLNLSYNLLGELYDYSFEGLPDLTTIDLQQNHIGAIQNNAFKSLEKLNYLDLRGNAMKKVTFFEALIPITYIFFGGNKLKSIDSSYVYSTFLDLSENDLNDLGGLFKILQYPLLQYVILKRNRLSVCYSHFSISKNNSLLHLDLSDNMINLIWDNGQCLNVFSNLSLLGLLKLNNNFLRYLPEGIFNGLESLQTLNLSSNLLTHLMPGVFPTNLDTVDLSKNQLYSPSPKVFLSVKKLDLTHNQYICDCFLLDFIMWLNETNATLLGSPYDTYCMYPPNFLFQPLHILTVENCDDDKVLMPLMFSLFVLTSTTILVLMSTVVTYTHYRGFCFATYKRILGLIIGNEKKEEAADACKYDAYLCYSSKDFQWVQDAFLRNLDTQYCDRNRFRLCFEERDFIPGEDHIVNIRDAIWNSKKTICIVTKQFLKDGWCVEALNYAQSRYFTELKDVLIMVVVGSLSQYQFMKYQPIRAYVKRAQYLRWPEDIQDVEWFLGRLSYQILKENTVEKKPNQASRKPFNHELQNIETIS
238	xenopus	tropicalis	Western clawed frog	Amphibia	xp_002934448.3	TLR3	TLR3	TLR3	TRUE	DYDAYIIHAQNDVSWVENHLIPLEKNAGSKLQFCFEERDLEAGTSTLSAFVDCINRSRKIIFVVTRNLLNDSWCRRFKVQHAFQQAIEQNRDSIILIFLEDIPDYKLYHTIHLRRGMFKSRCILDWPDQMERIKTFYQRLKIALGSTNLV	MGQLWLSLHILYAIYGMSLVAGNPCKITEDLTADCSHLKLSAIPSDLPRNIKALDLSHNQLKKLPAANLSVYDQLERLDAGFNTLHQFEPALCKQLLMLKTLNLEHNEFTKISENDFTFCVHLSELHLASNGISNIDGNPFEKLENLLFLDMSHNKMISTALGNKQQLNNLKELYLNSNKISKLNKEAFEFLANTSLQKLDLSSNPLTEINPGCFQAIGSFAALVIQNTQLDPQRTEQVCSELAHTGVRNLTLNNIRLSKIRNTTFKGLADTNLTVLDLSGNSLSQIDNDSFVSLGALEILNLENNDISHVNPKTFNGLSKVRVLNLRKSLSSNLKLDDLSFQSLHNVQYLNMEANKIISITEHTFIGLTSLTNLSLSDSTLQQHTLTNRTFLSLSKSPLYHLNLTKTGLTKIENGAFLCLKHLQLLDMGLNQIDQEVSGNELEGLANIEMIYLSYNRRITLTSNSFIFAPSLSKLYLRKTALTFRDLNPSPFKVLQNLTVLDLSNNNIANIQEDVFESLSNLRILSFEHNNLARLWKEANPGGPVLFLKGLKNLEKLSLLSNGFDEIPANAFKGLCKLKVLDIGENNVYILPPSVFDDQHSLTLLDLHKNLITSVEQDLFKNVFSSLKYLNMGGNPYDCTCESIAWFASWLNTTNTSVPLAHSQYICNTPARYHGNPVDNFDSSPCKELAPFRLFVSTFSLMLVFILSVLLIQFQGWRIHFYWTVSINRILGFKEIDPRKRNFDYDAYIIHAQNDVSWVENHLIPLEKNAGSKLQFCFEERDLEAGTSTLSAFVDCINRSRKIIFVVTRNLLNDSWCRRFKVQHAFQQAIEQNRDSIILIFLEDIPDYKLYHTIHLRRGMFKSRCILDWPDQMERIKTFYQRLKIALGSTNLVNLL
239	propithecus	coquereli	Coquerel's sifaka	Mammalia	xp_012500721.1	TLR1	TLR2	TLR2	TRUE	CYDAFVSYSEQDSYWVENLMVQELENFNPPFKLCLHKRDFIPGKWIIDNIIDSIEKSHKTVFVLSENFVKSEWCKYELDFSHFRLFDENDDAAILILLEPIEKKAIPQRFCKLRKIMNTKTYLEWPTDEALQEGFWFNLRAAIKS	MPYALWMAWVLGAVISLSKEGSFGQASLTCDSTGVCVGHSSSLNSIPSGLTAAVKSLDLSNNKITYIGNSDLRRCMNLQALVLKSNEINAIDEDSFFSLGSLKHLDLSYNDLSNLSSSWFRPLSSLESLNLLGNPYKTLGETSLFSHLTNLRTLRVGNTNSFTTIQRKDFAGLTFLQELEIVASALQSYEPKSLRSIQNISNLTLHMSEPILLLEIFVDLLSSVEYVELRDVDLYNFHFSELSISETNRLIKKFTLRNVKITDESLAQVLKLMSYASELLEIEFDDCTLDGVGDFSTFDNDIVKDPGKVETLTIRRLRILHFYSFYDLRTLYSLAGRVKRITVENSKVFLVPCLLSQHLKSLEYLDLNENLMLEEQLKNSACENAWPSLHTLILRQNHLTSLGKTAETLLTLKNLTHLDISKNHFHSMPKTCQWPEKMKYLNLSNTRIHNLTYCIPQTLEILDVSDNNLNSFPVTLPQLKELYISKNKLKTLPDASFLPALLVLNIRTNTINTFSKEQLDSFHKLKTLEAGGNTFICSCEFLSFTREQQALAKVFINWTENYLCDSPSHVRGQRVQDVRLSVSECHRAALVSGMCFALFLLILLTGVLCHRFHGVWYMKMMWAWLQAKRKPRKAPRRDICYDAFVSYSEQDSYWVENLMVQELENFNPPFKLCLHKRDFIPGKWIIDNIIDSIEKSHKTVFVLSENFVKSEWCKYELDFSHFRLFDENDDAAILILLEPIEKKAIPQRFCKLRKIMNTKTYLEWPTDEALQEGFWFNLRAAIKS
240	propithecus	coquereli	Coquerel's sifaka	Mammalia	xp_012499930.1	TLR1	TLR6	TLR6	TRUE	QFHAFISYSEHDSAWVKNELVPCLEKEDIRICLHERNFVAGKSIVENIINCIEKSYKSIFVLSPHFVQSEWCHYELYFAHHNLFREGSDNLILILLEPIPQNIIPSKYHKLKALMTQRTYLEWPKEKSKHGLFWANIRAAFNMKLTL	MSKNKEPTVRSFHFVCVMTVTVGTIIQLSDESEFAINKSKIGLTHVPKDLPPKTKVLDMSQNNISELQISDIGFLPGLKVLRLSHNRIQRLDFSIFKFNQDLEYLDLSHNQLRKISCYPIVSFKHLDLSFNDFDALPICKEFGNLTQLNFLGLSAMKLQQLDLLPIAHLHLNYILLDLGNYHVKENEAESLQILNTKTLHLVFHPNNLFSVQLNISVNTLGCLQLTNIKLNDENCGVLIKFLSEFTRGSTLLNFTLDHMETTWKCLVRVFQFLWPKPVEYLNIYNLIIVESINKEDFAYSKTALKALKIEHVTNRVSLFSQTVLYRVFSEMNIMMLTISDSPLIHMLCPKAPSTFKFLNFTQNVFTDSIFQNCSTLVRLETLILQKNGLKDLFSVGLMTKDMPSLEILDVSFNSLAFDGYKENCTWVESIIILNLSSNVLTDSVFRCLPPRIKVLDLHSNRIESIPKDVTSLEALQELNVALNSLTDLPGCGAFSSLSVLIIDRNSVSQPSADFFQSCQKIRSIQAGNNPFQCTCELREFVKNIGQVSSEVVEGWPDSYKCDYPESYKGTPLKDFHMSALSCNTALLMVTIGAITLVLAVTVTFLCIYLDLPWYLRMVCQWTQTRHRARNIPLEELQRTLQFHAFISYSEHDSAWVKNELVPCLEKEDIRICLHERNFVAGKSIVENIINCIEKSYKSIFVLSPHFVQSEWCHYELYFAHHNLFREGSDNLILILLEPIPQNIIPSKYHKLKALMTQRTYLEWPKEKSKHGLFWANIRAAFNMKLTLVTKNDDVKT
241	propithecus	coquereli	Coquerel's sifaka	Mammalia	xp_012499925.1	TLR1	TLR1	TLR6	FALSE	QFHAFISYSEHDSAWVKNELVPCLEKEDIRICLHERNFVAGKSIVENIINCIEKSYKSIFVLSPHFVQSEWCHYELYFAHHNLFREGSDNLILILLEPIPQNIIPSKYHKLKALMTQWTYLEWPKEKSKRGLFWANLRAAINIKLEQ	MISIFHFVIIFMLILEIRIQLSDESEFLVDRSKKGLIHVPKDLSLKTTILNISHNYISEIQTSDILSLSKLRILIISHNRIQHLVISVFKFSQELEYLDLSHNKLGKISCHLTVNLKHLDLSFNAFDALPICKEFGDMSQLKFLGLSATQLEKSRVLPIAHLNISKILLVLGEPFGEKEDPESLQDFNTESLHIVFPMKKEFHFILDGSFSTVMNLELSNIKCVLDDNACSCFLNILAELQTNPRLSNLTLNNIETTWNSFIRILQMVWHTTIEYFLISNVKVEGQLDFRDFNYSGTSLKVLSVHQVVTHVFSFPQSAIYKIFSNMNIQNLTVSGTPMMHMLCPSQISPFLYLDFSNNLLTDMVFENCGSLTVLETLILQKNQLKELAKIVHMTKEMKSLQQLDISQNSLRYDENEGNCSWTKSLLSLNLPSNILTDSVFRCLPPRIKVLDLHSNRIESIPKDVTSLEALQELNVALNSLTDLPGCGAFSSLSVLIIDRNSVSQPSADFFQSCQKIRSIKAGNNPFQCTCELREFVKNIGQVSSEVVEGWPDSYKCDYPESYKGTPLKDFHMSALSCNTALLMVTIGAITLVLAVTVTFLCIYLDLPWYLRMVCQWTQTRHRARNIPLEELQRTLQFHAFISYSEHDSAWVKNELVPCLEKEDIRICLHERNFVAGKSIVENIINCIEKSYKSIFVLSPHFVQSEWCHYELYFAHHNLFREGSDNLILILLEPIPQNIIPSKYHKLKALMTQWTYLEWPKEKSKRGLFWANLRAAINIKLEQAKEISHMQS
242	propithecus	coquereli	Coquerel's sifaka	Mammalia	xp_012519568.1	TLR11	TLR13	TLR13	TRUE	TYDAFVSFTATDEQWVYEQLVPALEEGGHPTFKLCLHHRDFEPGVDIFENIQNAINTSRKTLCVVSNHYLHSEWCRLEVQLASIKMFYEHEDVIILIFLEEIPNYKLSSYHRLRKLVNRQTFITWPDSAHERPLFWARIRNALGNKTVE	MGSENFQPPQQLWLILIGLSLLSLAETYGFRKCTQYELDIHHVFCIRKKITNLTDAIIDIPGYTTHLNLTQNQIQVLPAHSFTSLYALVDLRLEWNSIWKIDDGAFWGLENLTFLNLVENKIQSVNNSFEGLSNLETLLLSHNLITYIHKTSFVPLVKLKHLSLSRNFITNFSNILEAVQHLPCLEYLDLTNNRIISLNHSPRSLVSLTHLILQGNNLTELNFSALSLPNLTTLDVSRNSHQVIHNVYLETLPQLRSLNLSGTLVKLEMLLAKHLQNLREMDLSNRELRGGHLNLGTMCHLLRNLPTLEVLVFRKNPTDARGIKHLANCTRLLSLDLSQSSDLVHLNNSEFDTMPSLQRLKLNKCQLSFVSNRTWSSLQNLTALDLSNNKLKSFPDFAFSPLRCLQSLILSRNPITELNNMAFNGLYSLKELNLAGCWIVTIDRHSFAQFPNLELLDLRDNNIRTLKCRTFQSLKKLQVLIFSQNRLKAIEKNAFSGLTTLYNLDLAYNSLFGLHADIFLGLENLEVLDLSVNRITYETTRTLLFPPFINLKSLKQLNLEGQIHGIQVVPTNFFQGLNSLQVLLLGKNPAVFLDHLQFDPLINLTKLDISGTKAGDRSLSLNNSLFQKLKRLKILRLENNNLESLTPGMFSGLESLQIFSLRFNNLKFINQSDLENLKSLKYFDLYGNKLECNCDNVWFKNWSTNTVNVHIPYLQSYPCQQPNTQSLLIDFDDAMCNFDLGRVCFFCSFSLVLTTMVFSWVTAKMTPSLWYGLYILRAWYLAKWHRTEKEFTYDAFVSFTATDEQWVYEQLVPALEEGGHPTFKLCLHHRDFEPGVDIFENIQNAINTSRKTLCVVSNHYLHSEWCRLEVQLASIKMFYEHEDVIILIFLEEIPNYKLSSYHRLRKLVNRQTFITWPDSAHERPLFWARIRNALGNKTVEKDNAQLIVVE
243	propithecus	coquereli	Coquerel's sifaka	Mammalia	xp_012513019.1	TLR7	TLR7	TLR7	TRUE	CYDAFIVYDTKDPDVTEWVLDELVAKLEDPREKHFNLCLEERDWLPGQPVLENLNQSIQLSKKTVFVMTDKYAKTENFKIAFYLSHQRLLDEKVDVIILIFLEKTFQKSKFLQLRKRLCGSSVLEWPRNPQAHPYFWQCLKNALATDNHV	MIYSFLXFQVFSMWIWKRHLLIFLNIVLISKLLGARWFPKTLPCTVTVDISKNHVIVDCTDKHLKEIPGGIPTNATNLTLTINHIPNISPASFQRLEHLVEIDFRCNCVPIRLGSKDNICPRRLEIKPKSFSGLTYLKSLYLDGNQLLEIPQGLPPSLQLLSLEANSIFSIMKDNLTELANIEILYLGQNCYYRNPCNVSFSIEKDAFLNLKNLKVLSLKDNNVTAVPTVLPSTLTELYLYNNIITKIQKDDFSNLNQLQILDLSGNCPRCYNVPFPCTPCENNSPLQIDEYAFDALTELKILRLHSNSLQHVPQRWFKNIKNLEELDLSQNFLAKEIGDAKFLYFLPNLVQLDLSFNFDLQVYHAFMNLSDTFSSLKNLKILHIRGYVFKELNSLNLAPLHNLSKLEVLDLGTNFIKIADLSIFKQFQSLKFIDLSVNKISPSGDSSEVGFCSNPRTSVESLGSQVYESIHYFRYDEYARSCRYKNKETPSFMPFNDECHSYGQTLDLSRNNIFFVKSSDFQNLSFLKCLNLSGNAIGQTLNGSEFKPLTGLKYLDFSNNRLDLLYSTAFEELQQLEVLDISSNSHYFQSEGITHMLNFTKNLKVLNKLMMNDNDISTSASRTMESESLQTLEFRGNHLDILWRDGDNRYLQFFKNLLKLEKLDISKNSLSFLPPGVFDGMPPNLKNLSLAQNELKSFNWGKLHFLKNLETLDLSHNQLTTVPERLSNCSRRLKKLILKNNQIRHLTKYFLQDAFQLRYLDLSSNKIQVIQKTSFPENVLNNLEMLLLHHNRFLCTCDAVWFVWWVNHTEVTIPYLATEVTCVGPGAHKGQSVVSLDLYTCELDLTNLVLFSLSISAALFLMVVMTASHLYFWDVWYSYHFCKAKIKGYQRLIATDSCYDAFIVYDTKDPDVTEWVLDELVAKLEDPREKHFNLCLEERDWLPGQPVLENLNQSIQLSKKTVFVMTDKYAKTENFKIAFYLSHQRLLDEKVDVIILIFLEKTFQKSKFLQLRKRLCGSSVLEWPRNPQAHPYFWQCLKNALATDNHVVYSQVFKETI
244	propithecus	coquereli	Coquerel's sifaka	Mammalia	xp_012513020.1	TLR7	TLR8	TLR8	TRUE	FYDAYISYDTKDASVTDWVINELRYHLEESQEKNVLLCLEERDWDPGLAIIDNLMQSINQSKKTIFVLTKKYAKSWNFKTAFYLALQRLMDENMDVIVFILLEPVLQHSQYLRLRQRICKSSILQWPDNPKAEGLFWQSLKNVVLTENDS	MSLQSSVLTCLFLIISGSCEFFPEASHSRSYPCDEKKRNDSVIADCSHRRLQEVPQTVGKYVTELDLSDNFITYVTNESFQGLQNLTKINLNYNPSVQYEYENPDMNKSGMTITDGAFLDLKNLRVLLLEDSQLLKIPAALPGSLRELSLIQNNINGVTKNDTSGLTNLERLYLGWNCYFNKVCNKTLDIENGAFENLTNLKVLSLSFNPLFHVPPKLPNSLLELYLSNAKIEKISQEDFKGLTNLIALDLSGNCPRCFNAPFPCTPCDKDASIQIHPLAFQNLTKLQYLNLSSTSLREVPATWFENMPCLKVLHLEFNYLVKEIASGAFLTKLPHLEIFDLSFNYVKTEYPQYINISNNFSKLSSLQALHLRGYVFQELRKEDFQPLMGLPNLTTINLGINFIKQIDFTLFQNFSKLKIIYLSENRISPFVSDIRQNYADNSSFQSHILKRRSIHTEFDPHSNFYHTTSPLIKPQCTGYGKALDLSLNNIFFIGRKQFEGFHDIACLNLSSNDNAQVLNGTEFSAVRQIKYLDLTKNALDFDNVHALSDLDNLEVLDLSYNSHYFKIAGVTHRLQFIENLTQLKVLNLSHNGIYTLTEKYNLESKSLEELVFSGNRLDILWNEDNRYISIFKGLTNLTRLDISFNRLTSIPNDVFSNLPHGLTELRIRDNRLNFFNWTLLQQFQRLSLLDLHGNKLYFLTDSLFTFPSSLRTLRLSHNRISYLPSGFFSEIRSXVHLDLSFNLLKMINKSTLQTKNTNLSLLELHGNTFNCTCDIGDFRRWMDENLNITIPRLTDVICASPGDQRGKSIVSLELTTCVSDTIAVVLFFFSFFITTMVMLTALAHHLFCWDVWFIYHVCLAKVKGYRSLSTSQTFYDAYISYDTKDASVTDWVINELRYHLEESQEKNVLLCLEERDWDPGLAIIDNLMQSINQSKKTIFVLTKKYAKSWNFKTAFYLALQRLMDENMDVIVFILLEPVLQHSQYLRLRQRICKSSILQWPDNPKAEGLFWQSLKNVVLTENDSRYNNLYVDSIKQY
245	propithecus	coquereli	Coquerel's sifaka	Mammalia	xp_012519897.1	TLR4	TLR4	TLR4	TRUE	TYDAFVIYSSQDEDWVRNELVKNLEEGVPPFRLCLHYRDFIPGVAIAANIIQEGFHKSRKVIVVVSNHFLQSRWCIFEYEIAQTWQFLSSRAGIIFIVLQKVEKSLLRQQVELYCLLKRNTYLEWEDSVLGRHIFWRRLRKALLDGKPW	MMFPSQLAGSLIPAMAFLSCLRPESWEPCVEVVPNITYQCMDLNLYKIPDNIPSSTKNLDLSFNHLRHLGSHTFSSFPELQVLDLSRCEIQTIEDDAYQSLNHLSTLILTGNPIQSLALGAFSGLSSLQKLVAVETNLNSLENFPIGHLKSLKELNVAHNFIHSFKLPEYFSNLPKLEHLDLSKNNIQNIYHKDLHVLHQNSSLNLSLDLSMNPINFIQPGSFKGIRLHELTLRSNFDSMNIMKGCIQGLAGLEVHRLVLGEFKNERNMKDFDKSALEGLCNLTIEEFSLANLEESLKDADLFHCLTNVSAVSLVSLGLNHLKGFYNNYGWRSLELVNCDFEQFPTLELFSLQRFILTENKDGLTFAEVKLPSLEYLDLSKNGLSFKGCCSHTDFKTNRLTHLDLSFNGVITMGSNFLGLEGLQHLDFQHSNLKQTSDFSVFLSLRNLRYLDISYTHIRVVFHGIFDGLVSLEVLKMAGNSFQDNVLPDVFKEMTNLTFLDLSECQLEQVTQEAFNSLSSLRLLNISHNNLLSLDMLPYKSLQSLHVLDCSFNRIVASKNQELQHFPSSLAFLNLTQNDFACVCEHQSFLQWVKDQRQLLVKAEQMVCATPLDMQGIPVLSFRNTTCQISKTIISMSVVTFLVVSVVVVLVYKFYFHLMLLAGCKKYGRGESTYDAFVIYSSQDEDWVRNELVKNLEEGVPPFRLCLHYRDFIPGVAIAANIIQEGFHKSRKVIVVVSNHFLQSRWCIFEYEIAQTWQFLSSRAGIIFIVLQKVEKSLLRQQVELYCLLKRNTYLEWEDSVLGRHIFWRRLRKALLDGKPWSPEGTEDAE
246	propithecus	coquereli	Coquerel's sifaka	Mammalia	xp_012499507.1	TLR5	TLR5	TLR5	TRUE	KFDAYLCFSSKDFEWVQNALLKHLDTQYSDQNRFNLCFEERDFVPGENHIANIQDAIWSSRKIVCLVSRHFLRDGWCLEAFSYAQDRCLRHLDSALIMVVVGSLSQYQLMKHQSIRGFVQKQHYLRWPEDLQDVGWFLNKLSQQILKKERE	MAEHLGLLLGVVLMASPVFGVSPCSCDGRMAVYLSCNLTQVPQVLNTTERLLLGFNYIRTVTASSFPFLERLQLLELGAQYNPLAIGQEAFRNLPNLRILDLGRSQIDFLHPDAFQGLSRLLELRLFSCGLSDVVLKDGYFRNLRSLTRLDLSINQIHSLYFHPSFQELNSLKSIDFSLNQIHTLCESELEPLRGKTLSFKLAANKLYSTVAVAWGKCTNPFRDVVLETLDVSENGWTVDTTGNFSKAVSGSQIFSLILSYHIMGSGFGFNNIKDPDQNTFAGLARSSVMRLDLSHGFIFSLNARLFEPLRDLKLLNLAHNKINKIEDRAFYGLGNLQLLNMSYNLLGELYNSNFYGLTNVAYVDLQKNHIGIIQDQTFLLLKKLNTLDLRDNALHTLSLVPRISTIFLGGNKLVTLPRTSLTANFIQLSENRLENMDELYFLLQIPHLQILILNQNRLSSCMRSPTPSKNLSLEKLFLGENMLQLAWEAGLCWDVFKGLFRLQILYLNNNYLNFLPPGVFSDLTALRGLSLNSNRLTVLYSDDLPANLEILDVSRNQLLVPNPDLFVSLSALDITRNKFICQCELSPFIRWLNQTNVTVFGSPEDMSCTYPNSLSGISLRSVSTEGCDEEEVLKSLQFSLFIFFTVTLTLFLMAVLIVTKFRGFCFTCYKAAQRLVFKGHPQDTPPDRYKFDAYLCFSSKDFEWVQNALLKHLDTQYSDQNRFNLCFEERDFVPGENHIANIQDAIWSSRKIVCLVSRHFLRDGWCLEAFSYAQDRCLRHLDSALIMVVVGSLSQYQLMKHQSIRGFVQKQHYLRWPEDLQDVGWFLNKLSQQILKKEREKKKDNSIQLQTVASIS
247	propithecus	coquereli	Coquerel's sifaka	Mammalia	xp_012499450.1	TLR3	TLR3	TLR3	TRUE	EYAAYIIHAHKDRDWVWEHLSPMEENDRSLKFCLEERDFEAGVLELEAIVNSIKRSRKIIFVITHHLLKDPLCKRFKVHHAVQQAIEQNLDSIILIFLEDIPDYKLNHALCLRRGMFKSHCILNWPVQKERLNAFHHKLQVALGSRNSV	MRQALPFHIYSLWGLLPFWILCSSSTNKCTVRHEVADCSHLKLTQVPDDLPTNITVLNLTHNQLRRLPSANFTRYSQLTILDGGFNTISKLEPELCQNLPLLKVLNLQHNELSQLSDKTFMFCMNLTELHLMSNSIQKIQNNPFKNQKNLIKLDLSHNGLSSTKLGTQVQLENLQELLLSNNKIHVVRSEELDFLANSSLKKLELSSNQIKEFSPGCFRAIGKLFGLSVNNAPLGPSLAEKLCLELSSTSIQNLSLSNIQLYTTSNMTFIGLKQTNLTMLDLSRNNLNVIGNDSFAWLPHLEYFFLEYNNIQHLSSRSLHGLFNVRYLNLKQSFTKQSISLASLPKIDDFSFQWLKRLEYLNMEDNDIPGIKSNMFAGLINLQYLSLSNSFTSLRTLTNETFVSLAHSPLLLLNLTKNKISKIESGAFSWLGHLKVLDLGLNEIGQELTGQEWRGLENIFEIYLSYNKYLQLTSNSFASVPSLRRLMLRRAALKNVDSSPSPFHPLHNLTILDLSNNNIANINDDMLEGLERLEILDLQHNNLARLWKHANPGGPVYFLKGLSHLHILNLESNGFDEIPAEVFKDLFELKSIDLGLNNLNILPPSVFDTPVSLKSLSLQKNLITSVEKNVFGPAFKNLSNLDMSFNPFDCTCESIAWFVNWINETRTNISELSSHYLCNTPPQYHGFPVMLFDTSPCKDSAPFELLFMINTGILLIFIFIILLIHFEGWRISFYWNVSVHRVLGFKEIDRQPEQFEYAAYIIHAHKDRDWVWEHLSPMEENDRSLKFCLEERDFEAGVLELEAIVNSIKRSRKIIFVITHHLLKDPLCKRFKVHHAVQQAIEQNLDSIILIFLEDIPDYKLNHALCLRRGMFKSHCILNWPVQKERLNAFHHKLQVALGSRNSVH
248	propithecus	coquereli	Coquerel's sifaka	Mammalia	xp_012518950.1	TLR7	TLR9	TLR9	TRUE	PYDAFVVFDKAQNAVADWVYNELRGRLEERRGRRALRLCLEERDWVPGKTLFENLWASVYGSRKTLFVLAHTDRVSGLLRASFLLAQQRLLEDRKDVVVLVILSPDAGRSRYVRLRQRLCRQSVLLWPHQPSGQGSFWAQLGMALTRDNRH	MGSCHGALHPLSLLVQAEALAVALALGTLPAFLPCELQPHGQVNCNWLFLKSVPHFSAAAPRGNVTSLSLSSNRIHHLRDSDFAHLSSLRRLNLKWNCPPVGLSPMHFPCHMTIEPHTFLAVPTLEELNLSYNSITSVPALPKSLVSLSLSRTNILVLDVTSLAGLHALRSLYVDGNCYYKNPCRQALNVTPGALLGLRNLTHLSLKYNNLTEVPRNLPPSVEYLLLSYNHIIKLVPGDLANLTALRVLDVGGNCRRCDHARNPCMECPRDFPQLHPDTFSHLSHLEGLVLKDSSLSWLDTRWFRGLGNLTVLDLSENFLYDCITKTKAFQGLAQLRKLNLSFNYHKRVSFAHLRLASSFGSLISLRELDMHGIFFRSLSETTLRPLAQLPMLQILRLQMNFINQANLSIFGAFPGLRYVDLSNNRISGAAKLAATMGEADGEEKIWLQPRDLAPAPLDTPTSEDFMPNCRTFNFTLDLSGNNLVTVQPEMFAQLSHLQCLCLSHNSISQAVNGSQFLPLTRLRVLDLSHNKLDLYHGRSFTELPRLEALDLSYNSQPFSMKGVGHNLSFVAQLPTLRYLSLAHNDIHSRVSQQLRSTSLRALDFSGNALSRMWAEGDLYLRFFQGLKGLVQLDLSQNRLHTLLSRNLCNLPKSLRLLSLRNNHLAFFKWSSLTFLPKLEALDLAGNQLKALTNGTLPNGTRLRRLDLSSNNIGFVATGFFALAVELRELNLSANALKTVEPSWFGPLASSLNILDVSANPLHCACGAAFVDFLLEVQAAVPGLPSRVKCGSPGQLQGRSIFAQDLRLCLDETLSWDCFGLSLLAVALGLAVPMLHHLCGWDLWYCFHLCLAWLPRWGRWGEDTLPYDAFVVFDKAQNAVADWVYNELRGRLEERRGRRALRLCLEERDWVPGKTLFENLWASVYGSRKTLFVLAHTDRVSGLLRASFLLAQQRLLEDRKDVVVLVILSPDAGRSRYVRLRQRLCRQSVLLWPHQPSGQGSFWAQLGMALTRDNRHFYNRNFCRGPTAE
249	monodon	monoceros	Narwhal	Mammalia	xp_029091825.1	TLR1	TLR6	TLR6	TRUE	QFHAFISYSEHDSAWVKNELIPNLEKEDIRICLHERNFVPGKSIVENIINCIEKSYKCIFVLSPNFVQSEWCHYELYFAHHNLFHEGSNNLILILLEPIPQNSIPGKYHKLRALMAQRTYLEWPKEKSKHGLFWANIRAAFNIKLIL	MTKGKESAVRNLHFVYILTLVFGTIIHFSDESEFVVDMSKIGLIRVRKDLSPKTKVLDMSQNYISELHLSDIGFLSGLKVLRLSHNRIQYLDISIFKFNQDLEYLDLSHNWLQKISCHPITTSLKHLDLSFNDFDALPICKEFGNLTQLNFLGLSATKLQQLDLLPISHLHLSCILLDLEGYFVKENEKESLQILNTKELHLVFHPNSFFSVQVNISVNSLGWLQLTNIKLNDDNCQVLIKFLSELTRGPTLLNFTLNHMETTWKCLVGVFQFLWPKPVEYLNIYNLTIVESISEEVFTYHETTLKALNIEHIINRVFIFSQTALYTVFSEMTVTMLTISDTPFVHMLCPQKPSTFTFLNFTQNIFTDSVFQNCHTLVRLETLILQKNELKDLFKVGLMTKDMLSLEILDVSWNSLEYDRHDGNCTWVGSIVLLNLSSNILTDSVFRCLPPRVKVLDLHNNRIRSIPKDVTSLETLQELNVASNSLAHLPGCGTFSSLSILIIDYNSVSNPSADFFQSCQKLRSLKAGNNPFQCTCELRDFIQSVGQVSSEVVEGWPDSYKCDYPESYKGTPLKDFHVSQLSCNTALLIVTIGVPGLVLVVTVTILCICLDLPWYLRMVCQWTQTRRRARNVPLGELQRALQFHAFISYSEHDSAWVKNELIPNLEKEDIRICLHERNFVPGKSIVENIINCIEKSYKCIFVLSPNFVQSEWCHYELYFAHHNLFHEGSNNLILILLEPIPQNSIPGKYHKLRALMAQRTYLEWPKEKSKHGLFWANIRAAFNIKLILVTESDDVKA
250	monodon	monoceros	Narwhal	Mammalia	xp_029091711.1	TLR1	TLR2	TLR2	TRUE	CYDAFVSYSERDSYWVENLMVQELEHFRPPFKLCLHKRDFIPGKWIIDNIIDSIEKSHKTIFVLSENFVKSEWCKYELDFSHFRLFDENDDAAILILLEPIEKKAIPQRFCKLRKIMNTKTYLEWPADETQQEGFWLNLRAAIKS	MPPALWTVWVLGSVISLPKEGASDQASSLSCDPTGVCDGRSRSLNSIPSGLTAAVKSLDLSSNEITYVSNSDLRRCVNLRTLRLGANEIHTVEEDSFFSLRSLEYLDLSYNRLSYFSSSWFRSLSALKFLNLLGNLYKTLGERSLFSHLPNLRILKVGNSNSFTEIQEKDFAGLTLLEKLEINVPNLQAYAPKSLKSIQNISHLILHLKQPVLLLEIFVDILSSLEHLELRDTDLNTFHFSEVSINETNTSIKKFTFRNVQITDESFPEVVKLFNYVSGGLEVEFDDCTHDGVGDFRTLTLETIKHLGDVETLTIRKLHIPQFFLFHDLSNIYSLTGKVKRITIENSKVFLVPCLLSQHLKSLEYLDLSENLMSEETLKNSACEHAWPLLKTLVLRQNRLKSLEKTGEILLTLKNLTNLDISKNNFHSMPETCQWPGKMKYLNLSSTRIQSLTRCIPQTLEILDISNNDLDSFSLILPKLKELYISRNKLKTLPDASFLPVLLVMRISRNIINTFSKEQLDSFQKLKTLEAGGNSFICSCDFLSFTQGQQSLAQVLIDWPEEYLCDSPSPVRGQRVRDTRLSPSECHRAAVVSAVCCALFLSLLLVGVLCHRFHGLWYMKMMWAWLQAKRKPRKAPRRDICYDAFVSYSERDSYWVENLMVQELEHFRPPFKLCLHKRDFIPGKWIIDNIIDSIEKSHKTIFVLSENFVKSEWCKYELDFSHFRLFDENDDAAILILLEPIEKKAIPQRFCKLRKIMNTKTYLEWPADETQQEGFWLNLRAAIKS
251	monodon	monoceros	Narwhal	Mammalia	xp_029091895.1	TLR1	TLR1	TLR1	TRUE	QFHAFISYSGHDSAWVKNELIPNLEKEDIRICLHERNFVPGKSIVENIINCIEKSYKCIFVLSPNFVQSEWCHYELYFAHHNLFREGSNNLILILLDPIPQYSVPSSYHKLKALMAQRTYLEWPKEKSKHRLFWANLRASINIKLMD	MTKTNSSIFHFAIIFIVILEIRTQLSDESEFLVDRSKTGLTHVPKDLSLNTTILDISQNYISELWTSDIISLSKLKILIISHNRIQYLDMSVFRFNQELEYLDLSHNKLEKISCHPTLNLKHLDLSFNAFDALPICQELGNMSQLEFLGLSATQLQKSSMLPIAYLHISKVLLVLGDTYGEKEDPESLRDLNTQSLHIVFPTRNEFHFILDVSVSTAVSLELSNIKCVLDDNGCSSFQNVLSKLQKNSRLSNLTLNNIETTWNSFFMILQLVWHTNINYFSISNVKLQGRVGFREFDYSGTSLKALSIHQVVNEVFSLPQDYIYKTLSNMNIQHLTVSAAHMVHMVCPSQISPLLYLNFSNNLLTDMVFKNCANLANLKTLSLQMNQLKELANIVHMTKEMKSLQQLDVSQNSLKYDESEGNCPWTRSLLSLNMSSNILTDSVFRCLPPRVKVLDLHSNRIRSIPKDVTSLETLQELNVASNSLAHLPGCDTFSSLSILIIDYNSVSNPSADFFQSCQKLRSLKAGNNPFQCTCELRDFIQSVGQVSSEVVEGWPDSYKCDYPESYKGTPLKDFHVSQLSCNTALLIVTIGVPGLVLVVTVTILCIYLDLPWYLRMVCQWTQTRRRARNVPLEELQRTVQFHAFISYSGHDSAWVKNELIPNLEKEDIRICLHERNFVPGKSIVENIINCIEKSYKCIFVLSPNFVQSEWCHYELYFAHHNLFREGSNNLILILLDPIPQYSVPSSYHKLKALMAQRTYLEWPKEKSKHRLFWANLRASINIKLMDKAKEISHTQI
252	monodon	monoceros	Narwhal	Mammalia	xp_029096029.1	TLR11	TLR13	TLR13	TRUE	IYDAFVSFTATDEQWVYEELVPALEEGGQPTFKLCLHHWDFDPGIDIFENIQNDINTSRKTLCVVSNHYLHSEWCQLEVQLASIKMFYEHEDVIILIFLEEIPNYKLSSYHRLRKLVNRQTFITWPDSVQERPLFWARIRNALGNKSVE	MKTYQVYIWCRLLXNLPVLEALVFWENAINAGGVKCLANCTRLLSLDLSQSSDLVHLNDSEFDAMPSLQRLNLNTCQLSFVSNRTWSALQNLRALDLXHNKFKRFPDFAFSPLRYLQSLFLSRNPITVLSNMAFFGLYSLKELNLAGCWIVKIDKYSFPQFPNLESLDLGYNNIRTLKRRTFQFLKKLQVLILSQNCLKDIEENAFSDLNYFYKLDLAYNILSSFQAGLFLGLENLEVLNLSFNKISYETSRTLPFPPFMNLKSLKQLNLEGQIHGIQVVPTNFFQGLNGLQELLLGKNPMVFLGHLQFDSLINLTKLDISGTKPGDXSLSLNISLFQKLKRLKMLHLENNNLESLTPGMFSGLESLQDFSLRFNNVRVINQSHLENLKSLKYFDLYGNKLQCSCDNACFKNWSINTANVHIPYLWSYTCQQPNIQSLLIDFDDSMCNFDLGNVCFFCSFSLVLTTMVSSWFIAKMTPSLWYGLYIFXAWYLAKWQRTEKEFIYDAFVSFTATDEQWVYEELVPALEEGGQPTFKLCLHHWDFDPGIDIFENIQNDINTSRKTLCVVSNHYLHSEWCQLEVQLASIKMFYEHEDVIILIFLEEIPNYKLSSYHRLRKLVNRQTFITWPDSVQERPLFWARIRNALGNKSVEKDNTQLIVAQ
253	monodon	monoceros	Narwhal	Mammalia	xp_029096091.1	TLR7	TLR7	TLR7	TRUE	CYDAFIVYDTKDPAVTEWVLDELVAKLEDPREKCFNLCLEERDWLPGQPVLENLSQSIQLSKKTVFVMTDKYAKTENFKIAFYLSHQRLMDEKVDVIILIFLEKPLQKSKFLQLRKRLCGSSVLEWPTNPQAHPYFWQCLKNALATDNHV	MVLTLVFLMWTSKRQFLILFNMILISELLGARWFPKTLPCDVTLDAPNAHVIVDCTDKHLTEIPGDIPTNATNLTLTINHIAGISPASFYRLDHLVEIDFRCNCVPVRPGPKDNVCTRRLQIEPSSFSKLIYLKSLYLDGNQLLEIPQDLPPSLQLLSLEANNIFSIMKENLTELANLEILYLGQNCYYRNPCNVSFSIEKDAFLNMTNLKLLSLKDNNISAVPTILPPTLTELYLYNNIIAKIQEDDFNNLNRLQVLDLSGNCPRCYNAPFPCTPCENNSPLQIDLNAFDALTELQILRLHSNSLQYVPQRWFKNVNKLKELDLSQNFLAKEIGDAKFLHLLHNLVQLDLSFNYELQVYRAFMNLSDAFSSLKNLKVLRIKGYVFKELRSSYLSPLHNLSNLEVLDLGTNFIKIADLSIFNQFKTLKFIDLSVNKISPSGDSSEDGFCSNMRTSVEGHGPHVLEALHYFRYDEFARSCRSKSKEPPSLLPLNEDCYKYGPTLDLSGNNIFFIKSSEFQHLSFLKCLNLSGNTISQTLNGSEFQPLVELKYLDFSNNRLDLLYSTAFEELRNLEVLDISSNSHYFQSEGITHMLNFTKNLKVLKKLMMNNNDIATSTSRTMESESLKILEFRGNHLDILWRDGDNRYLKLFKSLLSLEELDISENSLRFLPSGVFDGMPPNLKTLSLAKNGLTSFNWGRLQYLSNLETLDLSYNQLKTVPERLSNCSHSLKKLILKNNQIRHLTKYFLQDAFQLRHLDLSSNKIQVIQKTSFPENVLNNLNILFLHHNRFLCNCDAVWFVWWVNHTEVTIPYLATDVTCMGPGAHKGQSVVSLDLYTCELDLTNFILFSLSISAALFLMMITTANHLYFWDVWYSYHFCKAKIKGYRRLISPNSCYDAFIVYDTKDPAVTEWVLDELVAKLEDPREKCFNLCLEERDWLPGQPVLENLSQSIQLSKKTVFVMTDKYAKTENFKIAFYLSHQRLMDEKVDVIILIFLEKPLQKSKFLQLRKRLCGSSVLEWPTNPQAHPYFWQCLKNALATDNHVTYSQVFKETA
254	monodon	monoceros	Narwhal	Mammalia	xp_029096096.1	TLR7	TLR8	TLR8	TRUE	FYDAYVSYDTKDASVTDWVINELRFHLEESEDKNVLLCLEERDWDPGLAIIDNLMQSINQSRKTIFVLTKKYAKNWNFKTAFYLALQRLIDENMDVIVFILLEPVLQHSQYLRLRQRICKSSILQWPDNPKAEGLFWQSLKNVVLTANDS	MTLRFLLLTCLFLLISDSCEFFAEANYSRSYPCDETKRNGSVIAECNNRQLHEVPQTVDKSVTELDLSGNFIRRITNESFQGLQNLTKIDLNHNVKLWPQNENPAVKNGMTITDGAFLNLKNLRELLLEDNQLQEMPAGLPKSLKELSLIQNRITVLTKKNTSGLRNLESLYLGWNCYFACNETFAVEDGTFENLTKLKVLSLSFNPLFHVPPKLPSSLTELYLSNTKIKNISQEDFKGLRNLKVLDLSGNCPRCFNAPFPCIPCKGGASIQIHPLAFQTLTQLRYLNLSSTSLRKVPATWFDNMHHLKVLHLEFNYLMDEIASGEFLAKLPSLEILDLSYNYELKKYPQYINISQKFSKLTSLQILHLRGYVFQELRNEDFQPLRNLSNLMAINLGVNFIKQIDFTVFQSFSNLKIIYLSENRISPLVSDTEQQNANGPSFQRHILKPRSADTEFDPHSNFYHDTNPLIKPQCSNYGKALDLSLNSIFFIGIKQFEGFRNISCLNLSSNGNGQALNGTEFSLLRGIKYLDLTNNRLDFDDDAAFSELPLLEVLDLSYNAHYFRIAGVTHRLGFIQNLTQLKVLNLSYNSIFTLTEPYLKSMSLEELVFSGNRLDLLWNAQDVRYWQIFKYLSNLTRLHLASNNLQRIPDEAFLNLPRSLTELYINDNRLNFFNWSLLQQFPHLCLLDLSGNELFFVTDSLSKFTSSLETLLLGQNRISHLPSGFLSEASSLTHLDLSANQLKMINKSTFETKTATKLAILELGRNPFDCTCDIGDFREWMDGNLNVTIPRLTDVICASPGDQQGKSIVSLELTTCVSDTIAAIFCFFTFFVTISVMLAALAHHWFYWDAWFLYHMCLAKVKGYRSLSTSQTFYDAYVSYDTKDASVTDWVINELRFHLEESEDKNVLLCLEERDWDPGLAIIDNLMQSINQSRKTIFVLTKKYAKNWNFKTAFYLALQRLIDENMDVIVFILLEPVLQHSQYLRLRQRICKSSILQWPDNPKAEGLFWQSLKNVVLTANDSRYNNLYVNSIKQH
255	monodon	monoceros	Narwhal	Mammalia	xp_029091884.1	TLR1	TLR10	TLR10	TRUE	QFHVFISYSEHDSAWVKYELIPNIEKEDSSVLICLHEGNSDPGKSITEDTINCIEKSYKSIFVLSPNFVQTEWCHYEPYFAHHNLFHESSGYIILILLEPIPLYCIPTRYPKLKTLMEKKAYLEWPRDRRKCGLFWANLRAAIHVNLLE	MKHIRSIYVFCSIVTSVHSGASKLPEETELTTNCSNASLRKVPEDLTPTTTILDLSYNLLFQLQRSDFHSFSKLKVLILCHNRIQELDIKTFEFNKELRYLDVSYNRLKSVTWFSLAGLRHLDLSFNDFDTVPTCEETGNMSHLEILGLSGAKIQKSDFQKIAHLHLNTVFLGLRTLSHYEEGSLPILNTTKLHIVLPMNTNFWVLLRDGMKTSKILEITNIDGKSQFASYETQQNLILENAKTSTLLLNKVDLLWDDLLLIFQFVWHTSVEYFQIQHVTFGGKVYLDHNSFDYSNTVMRTIKLENVHFRIFNIPQERAYLLFTRMDIENLTISDAQMPHMLFPIYPTRFQYLNFANNILTDDVFKKSIQLPHLKTLILKDNKLETLSLVSCFADNTSLRHLDLSENLLQHENDENCLWPETLITMNLSSNKFADSVFRCLPRNIQILDLNNNKIQTVPKDIIHLTSLRELNLAFNFLTDLPGCSHFRRLSVLNVEMNLILSPSLELFQSCQEVKTLNVGRNPFRCTCELRDFIQLEKYSEGMMVGWSDSYICEYPLNLKGTQLKDVHLPEISCNTALLIVTIVVIMLVLGTAVAFCCLHFDLPWYLRMLGQWTQTWHRVRKTSQEQLKRNIQFHVFISYSEHDSAWVKYELIPNIEKEDSSVLICLHEGNSDPGKSITEDTINCIEKSYKSIFVLSPNFVQTEWCHYEPYFAHHNLFHESSGYIILILLEPIPLYCIPTRYPKLKTLMEKKAYLEWPRDRRKCGLFWANLRAAIHVNLLETREMCELQTFTELNEESRGSAISLIRTDCLQSPTHP
256	monodon	monoceros	Narwhal	Mammalia	xp_029059004.1	TLR4	TLR4	TLR4	TRUE	TYDAFVIYSSQDEDWVRNELVKNLEEGVPPFQLCLHYRDFIPGVAIAANIIQEGFHKSRKVIVVVSQHFIQSRWCIFEYEIAQTWQFLSSRAGIIFIVLQKLEKSLLRQQVELYRLLNRNTYLEWEDSVLGRHIFWRRLRKALLDGKPW	MIEDDAYQGLNHLSTLILTGNPIQSLALGAFSGLSSLQKLVAVETNLASLEDFPIGHLKTLKELNVAHNLIHSFKFPEYFSNLPNLEHLDLSNNKIQNIYHEDLKVLRQMPLLNLSLDLSLNPLDFIEPGTFKEIKLNELTLRSNFNSTHVMKICIQGLAGLKINRLVLGEFKNERILKSFDTSVLEGLCNLTFEQFRIAYFSKFPRSDTGLFNCLVNVSAISLLSLNVDSLEALPKDYRWQHLELTNCNFKQFPTLKLNSLKKFVFIGNKGMSTFTEFELPNLQFLDLKRNHLSFKGCCSRTNFGTTKLKHLDLSFNDVITMNSNFLGLEQLEHLDFQHSNLKQANDFSVFLSLRNLRYLDISYTNTRVVFHGIFVGLVSLQTLKMAGNSFQNNLLPDIFTELTNLTILDLSKCQLERVSQMAFHSLPKLQVLNMSHNKLLSLDTLPYKPLHSLQILDCSFNRIMESKEQELQHLPRSLALLNLTQNDFACVCEHQSFLQWVKDQRQLLVGAEQMMCTQPLDMQDMPVLSFRNATCQMNKMIISVSALTILLVSVAGALVYKFYFHLMLLAGCKKYGRGENTYDAFVIYSSQDEDWVRNELVKNLEEGVPPFQLCLHYRDFIPGVAIAANIIQEGFHKSRKVIVVVSQHFIQSRWCIFEYEIAQTWQFLSSRAGIIFIVLQKLEKSLLRQQVELYRLLNRNTYLEWEDSVLGRHIFWRRLRKALLDGKPWRPEGTADADSRQQEATTST
257	monodon	monoceros	Narwhal	Mammalia	xp_029082747.1	TLR5	TLR5	TLR5	TRUE	KYDAYLCFSSKDFEWVQNALLKHLDAQYSDRNRFNLCFEERDFLPGENHIANIQDALWSSRKVVCLVSRHFLRDGWCLEAFSYAQSRCLADLSGALIMVVVGSLSQYQLMKHRSIRGFVQKQQYLRWPEDLQDVGWFLNKLSQLILNKEKE	MGDHLDLLLRMVLMASPALGISSCFFDGWRALYRSCNLTQVPQVPNTTKSLLLSFNYIRTFTTASFPFLEQLQLLELGTQFTPLTIDKEAFQNLPNLRILDLGKSQIDFLHPDAFQELPHLSELRLFYCGLSSAVLKDGYFRNLGSLTRLDLSKNQIQSLYLHRSFRELNSLKSIDLSLNQITIVCEHDLKPLQGKTLSFLSLADNNLYSRVSMDWGKCLNPFRNMVLETLDVSGNGWAVDITRNFSNAINGSQIFSLVLTHHVMGSGFGFTNIKDPDQHTFVGLAGSSVIQLDLSHGFIFSLNFQLFETLKELKVLNLAYNKINNIAHKAFYGLDNLQVLNISHNLLGELYNSNFYGLPKVTYIDLQKNHIGIIQDKTFRFLKKLNTLDLRDNALKTIDFLPSIPNIFLSGNKLATLPNIALTANFITLSENRLENLDNLYFLLQVPHLQILILNQNRFSFCNQDHGPSENLSLEELFLEENMLQLAWEAGFCWDVFKGLSHLRVLYLNKNYLNFLPPGVFRHLTALRGLSLKDNRLTVLFPGDLPANLEVLDISRNQLLSPDPDLFASLSAVDLTHNKFICECELSTFISWLNQTNVTIFGSPADIYCMYPSSMAGASLYSLSTEDCDEEEVLESLKFSLFTFFTVTLTLFLVAILIITKFRGFCFICYKKTQRLVFKDPIKGRESDTYKYDAYLCFSSKDFEWVQNALLKHLDAQYSDRNRFNLCFEERDFLPGENHIANIQDALWSSRKVVCLVSRHFLRDGWCLEAFSYAQSRCLADLSGALIMVVVGSLSQYQLMKHRSIRGFVQKQQYLRWPEDLQDVGWFLNKLSQLILNKEKERNKDNDIQLQSVTTIS
258	monodon	monoceros	Narwhal	Mammalia	xp_029082480.1	TLR3	TLR3	TLR3	TRUE	EYAAYIIHACKDRDWVWEHFSPMEEEDHTLRFCLEERDFEAGVLELEAIVNSIRRSRKIIFVITQNLLKDPLCKRFKVHHAVQQAIEQSLDSIILIFLEDIPDYKLNHALCLRRGMFKSHCILNWPVQKERLNAFHHKLQVALGSRNSV	MSRDLFYRIYSFWGLLPFWILCTSSTNKCTVRHEIADCSHLKLTQIPDDLPTNITVLNVTHNQLRRLPPANFTRYSQLTILDGGFNSISKLEPELCQSLPLLEILNLQHNELSQLSDKTFIFCMNLTELHLMSNSIQKIQSNPFKSLKNLIKLDLAHNGLSSTKLGTQLQLENLQELLLSNNKISALRREELDFLGNSSLKRLELSSNQIKEFSPGCFHAIGKLFGFSLNNAKLSPSLIEELCLELSNTSIQNLSLSNNQLYTTSNTTFVGLKQTNLTMLDLSHNSLSVIGNDSFAWLPHLEYLFLEYNNIQHLSSRSFYGLSNVRYLNLRRSFTKQSISLASLPKIDDFSFQWLKFLEYLNMEDNTFPGIKSNTFTGLTRLRCLSLSNSFSSLRTLTNETFLSLAGSPLLILNLTKNKISKIESGAFSWLGHLNVLDLGLNEIGQELTGQEWRGLENIVEIYLSYNKYLELTSNSFALVPSLQRLMLRRVALKNVNSSPSPFHPLPNLTILDLSNNNIANINDELLKGLEKLEILDLQHNNLARLWKHANPGGPIHFLKGLSHLHILNLESNGFDEVPAEVFKDLRELKSIDLGLNNLNILSPSVFDNQVSLKSLSLQKNLITSVEKNVFGPAFKNLSNLDMSFNPFDCTCESIAWFVTWINNTHTNISELSSRYLCNTPPQYHGFPVMLFDISPCKDSAPFELLFMINTSILLIFILLVLLIHFEGWKISFYWNVSVHRVLGFKEIDRQPEQFEYAAYIIHACKDRDWVWEHFSPMEEEDHTLRFCLEERDFEAGVLELEAIVNSIRRSRKIIFVITQNLLKDPLCKRFKVHHAVQQAIEQSLDSIILIFLEDIPDYKLNHALCLRRGMFKSHCILNWPVQKERLNAFHHKLQVALGSRNSVH
259	monodon	monoceros	Narwhal	Mammalia	xp_029098949.1	TLR7	TLR9	TLR9	TRUE	FYDAFVVFDKAQSAVADWVYNELRVQLEERRGRRALRLCLEERDWLPGKTLFENLWASVYSSRKTLFVLAHTDRVSGLLRASFLLAQQRLLEDRKDVVVLVILRPEAYRSRYVRLRQRLCRQSVLLWPHQPSGQGSFWAQLGTALTRDNRH	MRSILPCSCCLVCQPDPLEKPPFPVMGPCRARHSLSLLVQAVALAAALAQGTLPAFLPCELQPHGLVNCNWLFLKSVPHFSAAAPRANVTSLSLLSNRIHHLHDSDFAHLSSLRILNLKWNCPPAGLSPMHFPCHMTIEPNTFLAVPTLEELHLSYNGITTVPALPRSLVSLSLSHTNILVLDPTHFAGLHALRFLYMDGNCYYKNPCHRTLEVAPGALLGLGNLTHLSLKYNNLTEVPRLLPPSLETLLLSYNHIVTLAPEDLANLTALRVLDVGGNCRRCDHARNPCMECPKHFPKLHPDTFSHLSRLEGLVLKDSSLYRLDNRWFRGLGRLQVLDLSENFLYDCITKTTAFRGLARLRSLNLSFNYHKKVSFAHLHLAPSFRGLLSLKELDMHGIFFRSLSETTLQPLTHLPMLQILRLQMNFINQAQLSIFGAFPGLLYVDLSDNRISGAARPAATLGEADSGPKIWLPSRDLAPGPLDTLSLEDFMLSCKNFSFTLDLSRNNLVTIQPEMFARLSRLQCLRLSHNSISQAVNGSQFVPLTSLRVLDLSHNKLDLYHGSSFTELPRLEALDLSYNSQPFSMQGVGHNLSFVAQLRSLRYLSLAHNDICSRVSQQLCSASLQALDFSGNALSQMWAEGDLYLRFFQGLRSLVLLDLSQNRLHTLLPCTLDNLPKSLKLLRLRDNNLGFFNWSSLALLPQLETLDLAGNQLKALSNGSLPSGTRLRKLDLSGNSIGFVTPGFFVLAKRLEELNLSANALKTVEPSWFGSLAGTLKILDVSTNPLHCACGAAFVDFLLEVQAAVPGLPSRVKCGSPRQLQGRSIFAQDLRLCLDEDLSWDCFGLSLMVVALGLAVPMLHHLCGWDLWYCFHLCLTWLPRWGQRRGADALFYDAFVVFDKAQSAVADWVYNELRVQLEERRGRRALRLCLEERDWLPGKTLFENLWASVYSSRKTLFVLAHTDRVSGLLRASFLLAQQRLLEDRKDVVVLVILRPEAYRSRYVRLRQRLCRQSVLLWPHQPSGQGSFWAQLGTALTRDNRHFYNRNFCRGPTTAE
260	ailuropoda	melanoleuca	Giant panda	Mammalia	xp_002913892.2	TLR1	TLR2	TLR2	TRUE	CYDAFVSYSEHDSYWVENLMVQELEHFNPPFKLCLHKRDFVPGKWIIDNIIDSIEKSHKTIFVLSENFVKSEWCKYELDFSHFRLFDENNDAAILILLEPIEKKAIPQRFCKLRKIMNTKTYLEWPTDDTQQEGFWLNLRTAIRS	MSRVLWTVWVLGAVTNLSKEEASDQASSLSCDPTGVCDGRSRSLNSMPSGLTAAVRSLDLSNNEITYIGNSDLRGCVNLEALKLGSNGINTIEEDSFFSLRSLELLDLSYNLLSNLSSSWFRPLSSLTFLNLLGNLYKSLGETPLFSQLMNLRILKVGNIYSFTELQEKDFAGLTFLEELEIDASNLQRYEPKSLKSIQNISHLALRMKQPVFLLEIFADLSSSLKHLELRDTHLNTFRFSQASISETNTLIKKWTFRNVKITDGSFSEVVKLLNYVSGVLEVEFEDCTLDGLGNFNIADMDTIKNIGGIETLTVRRLYIPYFYSFYDMSSIYSLTEDVKRVTVESSKVFLVPCSLSKHLKSLEYLDLSDNLMVDEYLGNSACEHAWPLLQTLTLRQNRLKSLEKTGETLLTLKNLMNLDISKNNFVSMPETCQWPEKLKYLNLSNTRINSVTRCIPWTLEILDISNNILESFSLILPQLKELYISGNKLKTLPDASFLPILRVMRISRNTISTFSKAQLDSFHTLKALEAGGNNFFCSCEFLSFTQGQQALAQILTDWPENYLCDSPFYVRGQRVRDTRLPVSECHRAALVSAVCSVLFLLIVLTGVLCHRFHGLWYLKMMWAWLQAKRKPRKAPPGDVCYDAFVSYSEHDSYWVENLMVQELEHFNPPFKLCLHKRDFVPGKWIIDNIIDSIEKSHKTIFVLSENFVKSEWCKYELDFSHFRLFDENNDAAILILLEPIEKKAIPQRFCKLRKIMNTKTYLEWPTDDTQQEGFWLNLRTAIRS
261	ailuropoda	melanoleuca	Giant panda	Mammalia	xp_011234245.1	TLR1	TLR6	TLR6	TRUE	QFHAFISYSEHDSAWVKNELVPWLEKENIKICLHERNFVPGKSIVENIINCIEKSYKSIFVLSPNFVQSEWCHYELYFAHHNLFHEGSNNLILILLEPIPQNCIPSKYHKLRALMTQRTYLEWPKEKNKHGLFWANIRAAFNMKLTL	MTKDKESITGSFHFVYTVTLIVGTIIQFSDESEFAVDMSNMKLTHVPKDLPTKTKILDISQNNISELHISDLSYLSGLKVLRLSHNKIWCLDFSIFKFNQDLEYLDLSYNQLQSISCHLITSLKHLDLSFNDFDVLPICKEFGNLTQLHFLGLSATKLRQLDLLPIAHLHLNYILLDLEGYYAKETESLQILNTKTLHLVFHPDQLFSVQANISVNSLGCLQLTNIILNNDNCEVLTKFLSGLTRGPTLLNFTLKHMKTTWKCLVRIFQFLWPKPIEYLSIYNLTIVESIDEEDFHYSETALKALKIEHVKNEVFIFSQTVLYTVFSEMNIMMLTISDTPFIHMLCPPPSNAFKFLNFTQNGFTDSVFQNCSQLVRLETLILRKNKLKSLHKVGLMTKHMTSLEILDVSGNSLEYDRDDGACTWVGSIVVLNLSSNILADSVFRCLPPKVKVLDLHDNRIRSIPKPIMKLEALQELNVASNSLAHLPDCGTFSSLSVLIIDSNSISDPSADFFQSCQKIRSIRAGNNPFQCTCELREFVQSLGQVSSEVVEGWPDSYQCDSPENYKGTPLKDFHVSQLSCNTTLLLVTIGVTVLGLTVIVTALCIYFDLPWYLRMMCQWTQTRRRARNIPLEELQRTLQFHAFISYSEHDSAWVKNELVPWLEKENIKICLHERNFVPGKSIVENIINCIEKSYKSIFVLSPNFVQSEWCHYELYFAHHNLFHEGSNNLILILLEPIPQNCIPSKYHKLRALMTQRTYLEWPKEKNKHGLFWANIRAAFNMKLTLIGENNVAET
262	ailuropoda	melanoleuca	Giant panda	Mammalia	xp_011234243.2	TLR1	TLR1	TLR1	TRUE	QFHAFISYSGHDSAWVKSELLPNLEKEDIRICLHERNFVPGKSIVENIINCIEKSYKSIFVLSPNFIQSEWCHYELYFAHHNLFHEAFDNLILILLEPIPQYSIPSSYHKLKNLMAQRTYLEWPKEKSKHGLFWANLRASINIKLME	MMKTNSSIFHFAIIFMLIFEIRIQLSNESEFLVNRSKAGLFHVPKDLSLKTTILDISQNYISELQTSDILSLSKLRILIVSHNRIQFLDISVFKFNQELEYLDLSHNELGKISCHPTVNLKHLDLSFNAFDDLPICKEFGNMSQLEFLGLSATHLQKSSVLPIASLHIRKVLLVLGDTYGEKEDPKSLQNLNTESLHIVFPRTKEFSFTLDVSVSTAISLELSNIKCILDDNGCSYFQNVLSKLQKNSRLSNLTLNNIETTWSFFITILQMVWHTNIEYFSISNIKLQGYLNLRYFDYSDTSLKALSIHHVVSDVFSLSQSYIYKIISNMNIQNVTVSGTHMVHMVCPSQLSPFLYLDFSNNLLTDLVFKNCGTLAKLETLNLQMNQLKNLASIVNMTKEMKSLQQLDISQNSLKYDENEGNCAWTRSLLSLNMSSNILTDSVFRCLPPKVKVLDLHNNRIRNIPKPIMKLEALQELNVASNSLAHLPDCGTFSSLSILIIDSNSISDPSADFFQSCQKIRSIRAGNNPFQCTCELREFVQSLGQVSSEVIEGWPDSYQCDSPENYKGTPLKDFHVSQLSCNTTLLLVTIGVTVLGLTVIVTALCIYFDLPWYLRMMYQWTQTRRRARNAPLEELQRTLQFHAFISYSGHDSAWVKSELLPNLEKEDIRICLHERNFVPGKSIVENIINCIEKSYKSIFVLSPNFIQSEWCHYELYFAHHNLFHEAFDNLILILLEPIPQYSIPSSYHKLKNLMAQRTYLEWPKEKSKHGLFWANLRASINIKLMEQAKKIDHT
263	ailuropoda	melanoleuca	Giant panda	Mammalia	xp_019650602.2	TLR7	TLR7	TLR7	TRUE	CYDAFVVYDTKDPAVTEWVLDELVAKLEDPREKHFNLCLEERDWLPGQPVLENLSQSIQLSRKTVFVMTDKYAKTENFKIAFYLSHQRLMDEKVDVIILIFLEKPLQKSKFLQVRKRLCKSSVLEWPTNPQAHPYFWQCLKNALATDNHV	MVFPMWTLKRQFLVLLNIILISKLLGARWFPKTLPCDVSLDAPKAHVIVDCTDKHLTEIPGGIPTNVTNLTLTINHIPSISPASFHQLDYLVEIDFRCNCIPVRLGPKDHLCPRRPQIKPRSFSRLTYLKSLYLDGNQLLEIPEGLPPNLQLLSLEANSIFSIMKNNLTELTNIEKLYLGQNCYFRNPCNVSFFIEKDAFLSLKNLKLLSLKDNNITYVPTTLPSTLTELYLYNNAIAKIQEEDFNNLYQLQLLDLSGNCPRCYNVPFPCTPCENNSPLQIHPSAFDALTELQVLRLHSNSLQHVPQRWFKNIKKLKELDLSQNFLAKEIGDAKFLYLLHDLVQLDLSFNYELQVYRAALNLSDAFSSLKNLKVLRIKGYVFKELSSYNLSPLRSLSNLEVLDLGTNFIKIADLSIFEQFKTLKVIDLSMNKISPSGDSSEVGFCSSTRTSVEGHAPQVLETLHYFKYDEYARSCRFKNKDTPSFLPFNKDCYTYGQTLDLSRNNIFFIKSSDFQHLSFLKCLNLSGNTIGQTLNGSEFQPLVELKYLDFSNNRLDLLYSTAFEELHNLEVLDISSNSHYFQSEGITHMLNFTKNLKVLKKLMMNYNDIATSTSRTMESESLRILEFRGNHLDVLWRDGDNRYLKFFKNLRNLEELDISENSLTFLPSGVFDGMPPNLKILSLVKNGLNSFTWERLQYLKNLETLDLSYNELKTVPERLYNCSRSLKKLILKYNQIRHLTKYFLQDAFQLRYLDLSSNKIQIIQKTSFPENVLNNLEMLLLHHNRFLCTCDAVWFVWWVNHTEVTIPYLATDVTCVGPGAHKGQSVVSLDLYTCELDLTNLILFSLSLSVALSLMVITTANHLYFWDVWYSYHFCKAKIKGYRRLTSLDSCYDAFVVYDTKDPAVTEWVLDELVAKLEDPREKHFNLCLEERDWLPGQPVLENLSQSIQLSRKTVFVMTDKYAKTENFKIAFYLSHQRLMDEKVDVIILIFLEKPLQKSKFLQVRKRLCKSSVLEWPTNPQAHPYFWQCLKNALATDNHVTYSQLFKETV
264	ailuropoda	melanoleuca	Giant panda	Mammalia	xp_002928167.1	TLR1	TLR10	TLR10	TRUE	QFHVFISYSEHDSTWVKHELIPNLQKEEKLVCLHGGNFDPGKSIAENIMNCTEKSYKSIFVLSPNFVQSEWGHYEFYFAHHSLFHENSDYIIFILLEPIPLYCIPTRYPELKALLEKKAYLEWPKDRRKCGLFWANLRAAVNVNLLE	MKRIRSIYVFCSIALSVQSWTSKLPEERELTTNFSNMSLRKVPADLTPTTTTLDLSYNLLSQLQTSDFRSVSRLKVLTLCHNRIQELDIKTFEFNRELRYLDLSYNRLKIVTWYSLAGLRHLDLSFNDFDTMPICEEIGNMSHLEILGLSGAKIQKSDFQKIAHLHLNTVFLGLRSLSHYEEGSLPILNTTKLHIVLPTNTNFWVLLRDGIKTSKILEMTNIDGKSQFASYETQQNLTLENSKTSILLLNKVDLLWDDLLLIFQFVWHSSVECFQIQHLTFGGKVYLDHNSFDYSNTVMRTMKLEHIQYRIFYISQERVYLLFTKMDIENLTISDAQMPHMLFPVYPTRFQYLNFANNILTDDLFRQPIQLPHLKTLILKGNKLETLSLVSFFANNTSLKYLDLSQNLLQHENDENCFWPETLITMNLSSNKFADSVFRCLPRSIQILDLNNNKIQTVPKEIIHLKSLQELNLAFNFLTDLPGCSHFRKLSILNIEMNLILSPSLDFFQSCQEVKTLNAGRNPFRCTCELRDFIQLEKYSEGMMTGWSDSYICEYPLNLKGTRLKDVHLPELSCNTTLLIVTIVATMLVLGMAMAFCCFYFDLPWYLRMLGQWTQTLQRIRKTTQEQLKRNVQFHVFISYSEHDSTWVKHELIPNLQKEEKLVCLHGGNFDPGKSIAENIMNCTEKSYKSIFVLSPNFVQSEWGHYEFYFAHHSLFHENSDYIIFILLEPIPLYCIPTRYPELKALLEKKAYLEWPKDRRKCGLFWANLRAAVNVNLLETREMCELQTFVELNEESRGSTVSLVRTDCL
265	ailuropoda	melanoleuca	Giant panda	Mammalia	xp_002915107.1	TLR7	TLR8	TLR8	TRUE	FYDAYVSYDTKDASVTDWVINELRFHLEESEGKNVLLCLEERDWDPGLAIIDNLMQSINQSKKTIFVLTKKYAQNWNFKTAFYLALQRLMDENMDVIIFILLEPVLQHSQYLRLRQRICKSSILQWPDNPKAEGLFWQSLKNVVLTENNS	MTLPSLLLTCLFLLISDSYEFFTKANHSRSYPCDERRQNGSIIAECNSRRLQEVPQTVGKYVTALDLSDNYITHITNESFQGLQNLTKINLNHNANPQHLNENADINKHGMNITDGAFLSLQNLNQLLLEDNQLYQIPAGLPGSLKELSLIQNNIIWVTKKNTSGFANLERLYLSWNCYFGNNCDNKTFDIEDGTFEGLTNLKVLSLSFNKLVHVPPKLPDSLRELYLSNAKIKIISQEDFKGLRNLRVLDLSGNCPRCFNAPFPCTPCEGGSSIQIHPLAFQTLTELRYLNLSSTSLRKIPATWFENMHKLKVLHLEFNYLVDEIASGEFLTKLPSLEILDLSFNYVKAKYPKYITISQNFSNLQLLQALHLRGYVFQELRAEDFHPLMGLSNLKTINLGVNFIKQINFTLFQNFTNLTVIYLSENRISPLVNDIRQNDVSSSSSPSHVLKPRSADVEFDPHSNFYHNTNPLIKPQCAVYGKALDLSLNSIFFIGREQFEAFHDIACLNLSSNGNGQVLHGTEFSAVPHVKYLDLTNNRLDFDDDNALSELPELEVLDLSYNAHYFRIAGVTHRLGFIQNLTQLKVLNLSHNGIYTLTEQDLRSMSLEELVFSGNRLDILWNAEGDKYWKIFTSLRNLTRLDLSSNNLRRIPNEAFLNLPQSLTQLYIKNNVLNFFNWTLLQQFPHLQTLDLSGNRLSSLTNSLSKFTPSLRTLLLHRNRIAHLPANFLSEASSLIHLDLSSNLLKMINKSTLQTKTNTSLAILELGRNPFDCTCDIGDFRRWMDENLDVTIPRLTDVICSSPGDQKGKSIVSLELTTCISDTIAAVLCFFTSFVTITVMLAALGHHWFYWDVWFIYHVCLAKVKGYRSLSTSQTFYDAYVSYDTKDASVTDWVINELRFHLEESEGKNVLLCLEERDWDPGLAIIDNLMQSINQSKKTIFVLTKKYAQNWNFKTAFYLALQRLMDENMDVIIFILLEPVLQHSQYLRLRQRICKSSILQWPDNPKAEGLFWQSLKNVVLTENNSRYNNLYVDSIKQY
266	ailuropoda	melanoleuca	Giant panda	Mammalia	xp_002929935.3	TLR4	TLR4	TLR4	TRUE	TYDAFVIYSSQDEDWVRNELVKNLEEGVPPFQLCLHYRDFIPGVAIAANIIQEGFHKSRKVIVVVSQHFIQSRWCIFEYEIAQTWQFLSSRAGIIFIVLQKVEKSLLRQQVELYRLLSRNTYLEWEDSVLGRHIFWRRLRKALLDGKPW	MMSPTRRAGMLIPAMAFLSFLRPESWEPCEQVVPNITYKCMELNLNKIPNNIPTSTKKLDLSFNPLRHLNSRSFSSFPELQVLDLSRCEIRIIEDDAYQGLNNLSILILTGNPIQELFPGAFSGLSNLQTLVVVETNVQSLEDFPIGHLKTLKELNVAHNLIHSFKLPEYFSNMPNLEYLDLSNNKIQNIYHKDLQVLRQMPLLNLSLDLSLNPLYFIQPGAFKEIKLHELTLRSNFNSTHVMKTCIQGLAGLKIHQLVLGEFKNERKLESFDKSLLEGLCDLTIEKFRIAYFDEFSKDTTDLFNCLGNVSTISLVHLFLNRPRYLPKNLRWQRLEMVKCGFEEFPTWGLDSLKEFVFTANKGVNTFTEMNPNSLEFLDLSRNGLSFKGCCSHSELGTTRLKHLDLSFNDIITMSSNFLGLEQLEYLDFQHSNLKQASDFSVFLSLRNLRYLDISYTHTQVVFQGIFDGLVSLQVLKMAGNSFQDNFLPNIFKDLTNLTILDLSKCQLERVSQIAFGSLPKLQLINMSHNNLLSLDTLPYEPLLSLQILDCSFNRIVASKERERQHFPSNLVSLNLTQNDFACVCEHQNFLQWVKDHRQLLVEVEEMVCAKPLDMQGMPVLSFRNATCQRSKTIITVSVFTVLMVSLVAVLVYKFYFHLMLLAGCKKYSKGESTYDAFVIYSSQDEDWVRNELVKNLEEGVPPFQLCLHYRDFIPGVAIAANIIQEGFHKSRKVIVVVSQHFIQSRWCIFEYEIAQTWQFLSSRAGIIFIVLQKVEKSLLRQQVELYRLLSRNTYLEWEDSVLGRHIFWRRLRKALLDGKPWSPEGAADAENS
267	ailuropoda	melanoleuca	Giant panda	Mammalia	xp_011227212.2	TLR5	TLR5	TLR5	TRUE	KYDAYLCFSGRDFEWVQRALLRHLDAQYSDQNRFNLCFEERDFVPGREHIANIQDAVWGSRKVVCLVSRHFLRDGWCLEAFTYAQNRCVSDLDGALILVIVGSLSQYDLRKHQCIRGFVRKRQYLRWPEDLQDFGWFLHTLSQHILKKGKD	MGGHLDLLFGVMLAASPVLAIPSCASDGQRALYRSCNLTQVPPVPSTTQVLLLSFNYIRTVTTTSFPFLEQLQLLELGTQFTPFTIGREAFRNLPNLRVLDLGNSQVDFLHPDAFQGLPHLLELRLLYCGLSDTVLQDGYFRNLGSLSRLDLSKNEIRSLKLHPSFWELNSLKSIDFSLNQIPIVCEHELQPLQGKTLSLFNLAANHLYSRVSVDWGACMNPFTDMVLETLDVSGNGWTADITGNFSRAISGSRISSLVLAHHIMGPGFGFQNIRDPDRDTFAGLAGSAVLRLDLSHGFIFSLNFRLFEALKALKLLNLAHNKINRIAGEAFYGLDSLQVLNMSYNLLGELYNSDFYGLPQVAYIDLQNNHIGIIQDRTFRFLKTLHTLDLRDNALKTISFLPSINTIFLSSNKLVTLQNMRLKANFLHLSENRLEDLDDLYFLLRVPDLQVLILNQNRFSSCSRAHGPTGSRSLEKLFLGGNMLQLAWETGFCWDVFKGLSRLQILYLNNNYLTFLPPGALSDLTALRGLDLNSNRLTALAPGDLPANLEVLDVSRNQLLSLDPDLFASLRAVDITHNRFICECDLRPLITWLNQTNVTVFGSHADIYCMYPNELAGTPLSSVSMEDCDEEEVLKVIKLSLFISSTVTLTLFLVTIVVVTKLRGLCFICYRAAHRLLPTVYAERRESDTYKYDAYLCFSGRDFEWVQRALLRHLDAQYSDQNRFNLCFEERDFVPGREHIANIQDAVWGSRKVVCLVSRHFLRDGWCLEAFTYAQNRCVSDLDGALILVIVGSLSQYDLRKHQCIRGFVRKRQYLRWPEDLQDFGWFLHTLSQHILKKGKDAKRDGSIPLQTVAAVS
268	ailuropoda	melanoleuca	Giant panda	Mammalia	xp_011228383.1	TLR3	TLR3	TLR3	TRUE	EYAAYIIHAYKDKDWVWEHFFPMEEKDQTLKFCLEERDFEAGVLELESIVNSIKRSRKTIFVITQNLLKDPLCKRFKVHQAVQQAIEQNLDSIILIFLEEIPDYKLNHALCLRRGMFKSHCILNWPVQKERVNAFHHKLQVALGSRNSI	MNQSLPFHIYFFLGLLPFWILCTSSTNKCVVTHERADCSHLKLTQVPDDLPANITVLNLTHNQLRRLPPANFTRYSQLTILDAGFNSISKLEPELCQKLPLLEILNLQHNELSHLSDQTFVFCMNLTELHLMSNSIKDIQNNPFQNLKNLIKLDLSHNGLSSTKLGSQLQLENLQELLFSNNKINILRPEELDFLGNSSLKKLELSSNPIKEFSPGCFHAIGKLFGLSLNNAQLTPSLTEKLCVELSNTSIQNLSLSNTQLYRTSNMTFVGLNHTNLTMLDLSHNNLNVIENESLAWLPHLEYFFLEYNNIEHLFSHSFYGLLNVRYLDLRRSFAKQSISLASHPKIDDFSFQWLKCLEYLNMEDNNFPGINSNMFTGLIKLKHLSLSNSFASLRTLTNETFLSLAQSPLVTLNLTKNKISKIESGAFSWLSHLQVLDLGLNEIGQELTGQEWRGLENIVEIYLSYNKCLQLTSSSFALVPSLRRLMLRRVALRNVDSSPSPFHPLRNLTLLDLSNNNIANINAELLEGLEKLEILDLQHNNLARLWKHANPGGPVHFLKGLSHLHILNLESNGFDEIPAEVFKDLFELKSIDLGLNNLNVFPPSVFDDQTSLKSLNLQKNLITSVQKNVFGPAFRSLSNLDMSFNPFDCTCESIAWFVNWINRTHTSISELSSHYLCNTPPQYHGFPVMLFDVSPCKDSAPFELFFIINTSVSLIFIFIVLLIHFEGWRISFYWNVLVHRILGFKEIDRQPEQFEYAAYIIHAYKDKDWVWEHFFPMEEKDQTLKFCLEERDFEAGVLELESIVNSIKRSRKTIFVITQNLLKDPLCKRFKVHQAVQQAIEQNLDSIILIFLEEIPDYKLNHALCLRRGMFKSHCILNWPVQKERVNAFHHKLQVALGSRNSIH
269	ailuropoda	melanoleuca	Giant panda	Mammalia	xp_011222948.3	TLR7	TLR9	TLR9	TRUE	HYDAFVVFDKAQSSVADWVYNELRVQLEERRGRRALRLCLEERDWLPGRTLFENLWASVYSSRKTLFVLAHTDSVSGLLRASFLLAQQRLLEDRKDVVVLVMLRADARRSRYVRLRQRLCRQSVLFWPHQPRGQRSFWAQLGTALTRDNRH	MGPCSGALHPLSLLVQAAALAVVLAPGALPPFLPCELQSRGLVNCDWLFLTSVPRFSAAAPRGNITSLSLYSNRIRHLHDSDFVHLSSLRRLDLKWNCPPAGLSPMHFPCHMTIEPNTFLAVPTLEDLNLSYNGISTVPALPSSLVSLSLSRTNILVLDPGHLAGLHNLRYLFLDGNCYYKNPCRQALRVAPGALLGLRNLTHLSLKYNNLTMVPRHLPPSLEYLLLSYNHIITLARDDLANLTALRVLDVGGNCRRCDHARNPCRECPRGFPKLHPDTFSHLSRLEGLVLKDSSLHSLDPRWFRGLGNLLVLDLSENFLYDCITKTEAFRGLARLRRLNLSFNYHKKVSFAHLHLAPSFGSLLSLQELDMHGIFFRSLSKTTLWPLVHLPLLQRLHLQLNFINQAQLSLFGAFPGLRHVDLSDNRISGAAEPLAAATGEADGPEQAWRLPRNTAQGRPGAPSSEDFMPSCRTLNFTLDLSRNNVVSIQPEMFAQLSRLQCLCLSHNSISQAVNGSQFVPLTSLRVLDLSHNKLDLYHGRSFTELPRLEALDLSYNSQPFSMRGVGHNLSFVAQLPALRYLSLAHNDIHSRVSQQLRSASLWALDFSGNVLSQMWAEGDLYLRFFRGLSSLVHLDLSQNRLHTLLPRNLDNLPKSLRLLRLRDNYLAFFNWSSLALLPSLEALDLAGNQLKALSNGSLPNGTRLQRLDLSGNSIGFVVPGFFALAAGLRELNLSANALKTVEPSWFGSLAGALHVLDVTANPLHCACGAAFVDFLLEVQDAVPGLPSHVRCGSPGQLQGRSIFAQDLRLCLDEALSWDCFGLSMLAVALSLAVPVLHHLCGWDLWYCFHLCLAWLPRRGRRRGADALPHYDAFVVFDKAQSSVADWVYNELRVQLEERRGRRALRLCLEERDWLPGRTLFENLWASVYSSRKTLFVLAHTDSVSGLLRASFLLAQQRLLEDRKDVVVLVMLRADARRSRYVRLRQRLCRQSVLFWPHQPRGQRSFWAQLGTALTRDNRHFYNRNFCRGPTTAE
270	varanus	komodoensis	Komodo dragon	Lepidosaur	kaf7248312.1	TLR1	TLR1	TLR1	TRUE	EFHAFISYSERDSDWVKNVLIPNLEKEDSSIRICQHERNFVAGKSIVENIIDCTEKSYKTIFVLSPNFVQSDWCHYELYFAQHKVFSENADNLILVLLEPIPKYVIPSRYHKLKALMAKRTYLEWPKEKSKHALFWANLRAAIQITLPQN	MLEGFPSPEFNWSGKMKVIDSQQFKQVICKIADQRSLVSINFLIAFTLTISFWTSFKVAAGNGFSTDYSKRLLTAVPKNLSTQTTVLDLSHNNIAELQTSDFHSLSRLRKLILSYNRIREFDFSVFQYNTNLEHLDVSHNNLQMLSCHPMLRLRHLDLSYNNYIAMPICPKTGKTLKLEYLGLSLKRIQKSDFHALAHLQLHTLFLDLENLSEYSSGNLLVFNTKNLHIALPQNSDFHLLSDLELNFTETLKLSKFNKKYTNDLRKFLLNIKKISPLLILNNVRCNWEGFIDILQTVWESTTETVVISNIPRLEVPNKVTFTQTKTSLKALIIRQITFTTYFSAPTGMYKLFANMNIEKLTISDAGLIHMLCPSKPSQFTYINFSDNALTDSVFQGCNHLTLLETLVLQSNSLKELRKVSAMAALMQSLKDLDLSKNLLQYEDNRDKCLWGEMLVKLNLSSNVLSESVFWCLPVNIQILDLQDNSISSVPKEMIELNNLKELHLAFNKLSALPGCGHFRGLQLLNVESNLVASNSSEFLQSCQNIRTLKGGHNPFMCSCELRPFINLEKQGSVEFVGWPDLYTCDYPQQLKGTPLTDFHVSEVACNVTLLMAVVLAVTVVALVAISVLCICLDIPWYLKMTWHWSQVKHRGWKRTPEHILKGIEFHAFISYSERDSDWVKNVLIPNLEKEDSSIRVCQHERNFVAGKSIEEDQEEPGTKRENLTCPSWVEAEQSPNSRLQTLILSYNRIREFDFSVFQYNTNLEHLDVSHNNLQMLSCHPMLRLRHLDLSYNNYTAMPICPKTGKTLKLEYLGLSLKRIQKSDFHALAHLQLDTLFLGLEYLSEYSSGNLPVFSAKNLQIVLPLNTEFRILLDLELNITENLQLSKIEQNQVSDLSTFLLMLNKNGRLQNLTVSNGQLSWECLLAVFKIVWQSTVEYFTVDDTTITEFSSEPLHDIPTSVKALVINNAKFNNYLFDQKIVYQSFSDMNIEFLTIVRTGLVHMVCPSKPSQFTYINFSDNALTDSVFQGCNHLTLLETLVLQSNSLKELRKVSAMAALMQSLKDLDLSKNLLQYEDNRDKCLWGEMLVKLNLSSNVLSESVFWCLPVNIQILDLQDNHISSVPKEMIELNNLKELHLAFNKLSALPGCGHFRGLQLLNVESNLVASNSSEFLQSCQNIRTLKGGHNPFMCSCELRPFINLEKQGSVEFVGWPDLYTCDYPQQLKGTPLTDFHVSEVACNVTLLMAVVLIVTVVALVAISVLCICLDIPWYLKMTWHWSQVKHRGWKRTPEHILKGIEFHAFISYSERDSDWVKNVLIPNLEKEDSSIRICQHERNFVAGKSIVENIIDCTEKSYKTIFVLSPNFVQSDWCHYELYFAQHKVFSENADNLILVLLEPIPKYVIPSRYHKLKALMAKRTYLEWPKEKSKHALFWANLRAAIQITLPQNEGEMQQL
271	varanus	komodoensis	Komodo dragon	Lepidosaur	kaf7244195.1	TLR1	TLR2	TLR2	TRUE	CYDAFVSYSEEDSAWVEDVMVQELEQANPPFKLCLHKRDFQPGKWIVDNIIDSIEKSNKTLFVLSKSFVKSEWCKYELDFSHFRFFDENNDAAILILLEPIPEKTIPKRFCKLRKLMNTKTYLEWPMDEEQQLIFWFNLKTAIKS	MAPRSPKMIMIEQVWGLWFISVAGAVSFSAQQINPSCDAARFCNYSSRALHAIPSGLTGYVMGLDLASNRIEQVREVDLKFAVNLRTLLLQSNLIWKIDENAFYFLKKLEHLDLSQNNLTRLSPSWFRHLSSLQKLNIKGNYYFELGETPLFSNLQNLSYLYLGNDINFYALRRQDLQGISVLEELEIKGQKLQLYEPRTLESMKLINHIFMNFFSANISSQIITDIHTSVVCLELRDIVWMNSPPFPFFHIDVPIAARKIVLQNVQVSDDSFVQFIPILDLMYQLHEFEITDCKLHGTGVFHGIEKVATTIQVITIRNLTIDIFYAFSDLFTVIPIVKNITRVTVENSKVYLVTCELARAFHSLLYLDLSMNLLLEPYLNFSLCQGGWPKLQTLNVSQNSLKRIDLVAESSSRMVDLFSLDISQNSFERMPDSCVWPKNLKYLNISGSKVSKLTKCIPQSLEVLDVSNNNIQEFILIMPNLQELYIRNNKLKVLPDAVFIPSARILNIRGNKVFLFSEEQLQKFARLERLDARYNTFLCSCAFLAFINSYPGISRICVGWPENYICDSPDLVRGKQVGVATLPVTECHLTLILSFSCILIFLSVLVGATLCYKFHVLWYIQMIWAWLQAKRKPQRDHSKEICYDAFVSYSEEDSAWVEDVMVQELEQANPPFKLCLHKRDFQPGKWIVDNIIDSIEKSNKTLFVLSKSFVKSEWCKYELDFSHFRFFDENNDAAILILLEPIPEKTIPKRFCKLRKLMNTKTYLEWPMDEEQQLIFWFNLKTAIKS
272	varanus	komodoensis	Komodo dragon	Lepidosaur	kaf7242335.1	TLR11	TLR13	TLR21	FALSE	QFDAFVSYNSRDESWVLEQLVPSLEKGEGPIFRLCLHHRDFQPGKYIIDNIINSIHNSRHTICIISRSYLQSEWCSMEIQLASYRLFDELKDVLIPVFIETIPERELSAYHQMRKVMLKKTYITWPPEPEAQKLFWAKLRMALKAGNSEE	MSYRGLPHLLLAFVLINAPEAAGYGFRNCIQSMWNPQYFKCMQRFLKSISSAVDDLPSYAGILNVSHNSIRFLPYRSFYHLPNLSVLKLSYNKMWMIEDGAFENLTALETLDLSCNGLEVLSGAVFQGLANLSNLLLHNNHLRTIHQDTFSPLQHLGNLELQFNDLRSFQRIAQSIQNLTELRRLNLCNNNFTSLESEAQLPLSLSTLLLCNNSLYQVETKGPEFLWNIQQLDLSFNKISNVSSFARVSFRNLSRLKLLGNNIDVFQLLNISGLQSHSLDYSGLHLNKFAQLTRLCLHLSKSNLPMNLFLQSNNLRNLSRNTFLTCPPILLLDLSKNRLRSVGCVREMLNATVQNKLRTLVVEHNLLNRLRSCSKGSFLKELRTISFRFNRIIYVSSFAFQFAPNLKILHLNINNIAFLHRQALKGLKQLIELRLDNNLLTDLYEGSFEDLSSLQTLNLRNNHVSVLFHGIFRNLGNLCILDLGGNNIRRLTSVSFEGLKNLSKLYLDRNRIEYITNSFFQPVEKTLKVLDLMSNKIHYISMTQHNPTPFMNLHLVYDLKLQAQQPYGLKIIPPKFFKGLTSLRNLYLSENKILSIAPDVFDDLGQLEYLSLVDSSNGMGNLPPGIFKNLRNLKSLNLENAGLHTLTLEVFGNLTKLRNLQLGKNELQTFNSSVIEKLPALRYLDLRKCPLSCTCDNIWFQKWLNNSQVQVVYLYNYTCNSGQHSSYVYSFDTHVCFQDIGLYLFSITFPVLLLHMLLPVLYHRTYWQLKYHLYILRAWVNSHWRRGEDEDYQFDAFVSYNSRDESWVLEQLVPSLEKGEGPIFRLCLHHRDFQPGKYIIDNIINSIHNSRHTICIISRSYLQSEWCSMEIQLASYRLFDELKDVLIPVFIETIPERELSAYHQMRKVMLKKTYITWPPEPEAQKLFWAKLRMALKAGNSEEEISTYWFDKEGKPLLRSVSKVEQ
273	varanus	komodoensis	Komodo dragon	Lepidosaur	kaf7249275.1	TLR11	TLR13	TLR22	FALSE	DYDAFLSYNKHDEQWVINDLLPVLENQYCWKLCLHHRDFQPGRPILENIVDNIYASRKTICIISHHYLNSEWCSKEIQVASFRIFDDCKDVLVLIFLEDIPSEYLSPYHRMRELVKKKTYLKWPKDEQEIPLFWLKLNMAMKTGERKE	MFLQFVTVLLFLFNQDQKASSYSLKNCEVHGLLTNRTKVLCYDRQLTHVPAYLPSKLFFLDVSQNNITSLRKSDFTEMSNLHILNVSQNKIGHIEEGAFVHTSRMEILNLTTNQLHHLTSFMFDGLFNLTVLLLGNNQISRIEPSAFAHLEKLKVIDLSSNQLYTMNAVHAVFEVESLEELHIKDNGLQNLSTTEIISVLVRLRELDASHNPISLIDIATPALQSLLSLDVSYSTPRGSTVWLKQDPCFLKGLKIIYLGGMAMIPSNISALLQMLNCSVLEIIHLNHLNLTESDGLIEKVCLSHPNVKTLNLQGNRFTSIEAETFENCTQLRSLNMSSNRLNMLPPTLFQSLHFLQVLSLVDNKFTSVPNATSNITSLESLDLGFNKFHIISPADFINLPSIKSLCIIGNHISHVHSDLFGSLYSLQELNLGENHLRKLKEPFSAGLAMLKTLLLNHNNLASIKKGIFKNLTSLRVLNLVDNQIVTIEPGAWEGLNNLRSLVLGSNRITRDTLQDGTFQGVSSLEELQLFSNYISYESTKSLANPPFQHLHSLKKLAINSQRHNGFQNFPVNFLEGLHSIVQIHAGNLAISSLEPETFKHTPTLQELDLSENNLISISNTVFSYVPNLKELHLNKNRLNSLSFVSHVNLSKLTVIRVTRNLIDIITKEQIRALPNLLLLDAQQNTFTCSCDNQMFLNWSLQNPKTQVLHFYQYTCASPPAFKGKKLLVFKKISCISDCMFILYVANMTAVLLLMLVCFFYQWRMHMIYSYYLLLAYFIDKRQKRKGQCMEYDYDAFLSYNKHDEQWVINDLLPVLENQYCWKLCLHHRDFQPGRPILENIVDNIYASRKTICIISHHYLNSEWCSKEIQVASFRIFDDCKDVLVLIFLEDIPSEYLSPYHRMRELVKKKTYLKWPKDEQEIPLFWLKLNMAMKTGERKEDENPILA
274	varanus	komodoensis	Komodo dragon	Lepidosaur	kaf7253279.1	TLR5	TLR5	TLR5	TRUE	RYDAYLCYSSKDFEWVQNSLIKHLDSQYCEKNMFALCFEERDFLPGEDHISNIRDAIWNCRKTICIVTKHFLKDGWCVEAFNFAQSRYFCELKDVLIMVVAGSLSQYQLRKYKPIRAFLQRGQYLRWPEDHQDMEWFLNVLSHKIVKDKEVK	MFHHHLIFLIGMVFACREMHAIPRCSMEDRNVNYDHCNFTRVPFVPETVVILSLNFNYIREVNAASFPLRERLMILSLGSQLAPPVIIRREAFRNVSNLIQLDLGDNKMIVLDQGAFVGLVKLHNLFLYLNGFNESILEENYFQDLVSLECLDLQYNQITRLHPHPLFYSMKALEILKLKLNPIKTICEGDLDSLQGKRFSLLDLNSNHLYREPSMDWASCGNPFKNIHIGTLDVGRNGWNVPTTQQFSAAIQGTPLQHLKVSSSSIGISFGYNNLQDPDNNTFVGLRKSGLLILDISHSNIFSLNPYVYQYLSDLLLLDLNANSINRIRKEAFFGLQNLQYLNLSYNLLGELRDYTFKGLPNVVTIDLEHNHIGVIQEGTFKYLPRLQTLNLRDNALVVIRSLPNLASILLGDNRLQSRGTNRISAINATDIDLEENKLEDLGNLYELLHIPEVQRIFLKNNRFSYCYKRNNVAENNTLIYLDLGGNILRLVWESNACLDVFKALSKLQVLHLNNNYLRSLPEGIFIGLVSLIRLNLASNQLSYISHTAFPPSLRNLDLSANHLLYPDPQVFATLDYLDLTYNQFYCDCLLSSLLMWLNETNVTLAGSPNDMFCFGPPGFTGAPLQTLNVDGCNEEKLWESLRLSLFIFTCVALMVFLELVIIFTHFRGTCFIWYKTVTRVFLNELEHKLDKEKYRYDAYLCYSSKDFEWVQNSLIKHLDSQYCEKNMFALCFEERDFLPGEDHISNIRDAIWNCRKTICIVTKHFLKDGWCVEAFNFAQSRYFCELKDVLIMVVAGSLSQYQLRKYKPIRAFLQRGQYLRWPEDHQDMEWFLNVLSHKIVKDKEVKKKQEDLELETVKVS
275	canis	lupus familiaris	Dog	Mammalia	xp_038516437.1	TLR1	TLR6	TLR6	TRUE	QFHAFISYSEHDSAWVKNELVPCLEKEELRICLHERNFIPGKSIVENIINCIEKSYKSIFVLSPNFVQSEWCHYELYFAHHNLFHEGSNNLILILLEPIPQNCIPSKYHKLRALMTQRTYLEWPKEKSKHGLFWANIRAAFNMKLTLIAE	MKLEDLQELNVASNSLAHFPDCGTFNRLSVLIIDSNSISNPSANFLQSCHNIRSMSAGNNPFQCTCELREFVQSLGQVASKVVEGWPDSYKCDSPENYKGTLLKDFHVSPLSCNTTLLLVTIGVAVLVFTVTVTALCIYFDLPWYLRMVFQWTQTRRRARNTPLEELQRTIQFHAFISYSEHDSAWVKNELVPCLEKEELRICLHERNFIPGKSIVENIINCIEKSYKSIFVLSPNFVQSEWCHYELYFAHHNLFHEGSNNLILILLEPIPQNCIPSKYHKLRALMTQRTYLEWPKEKSKHGLFWANIRAAFNMKLTLIAENNNAEAS
276	canis	lupus familiaris	Dog	Mammalia	np_001139615.1	TLR1	TLR1	TLR1	TRUE	QFHAFISYSGHDSAWVKSELLPNLEKEELRICLHERNFIPGKSIVENIINCIEKSYKSIFVLSPNFVQSEWCHYELYFAHHNLFHEGSNNLILILLEPIPQYSIPSSYHKLKNLMAQRTYLEWPKEKSKHGLFWANLRASINIKLREQAK	MKTNPSIFQFAIIFILILEIRIQLSEESDFLVNRSKAGLFHIPKDLSLKTTILDISQNYISELQTSDILSLSKLRILIVSYNRIQYLDISVFKFNQELEYLDLSHNELGRISCHPTVNLKHLDLSFNAFDDLPICKEFGNMSQLEFLGLSATQLQKSSMLPIASLHIRKVLLVLGDTYGKKEDPESLQKLNTESLHIVFPIRKEFSFTLDVSVSTAVSLELSNIKCVPDGHGWSYFQNVLSKLQKNSRLSSLTLNNIETTWNFFIMLLQLVWHTSIEYFSISNVKLQGYPDFRDFDYSDTSLKALSIHQVVSNAFNLPQSYIYKIFSNMNIQNFTVSGTHMVHMVCPSQISPFLHLDFSNNLLTDIVFKNCRNLIKLETLSLQMNQLKELASIAQMTNEMKSLQQLDISQNSLRYDENEGNCSWTRSLLSLNMSSNILTDSVFRCLPPKVKVLDLHDNRIRSIPKPIMKLEDLQELNVASNSLAHFPDCGTFNRLSVLIIDSNSISNPSADFLQSCHNIRSISAGNNPFQCTCELREFVQSLGQVASKVVEGWPDSYKCDSPENYKGTLLKDFHVSPLSCNTTLLLVTIGVAVLVFTVTVTALCIYFDLPWYLRMVFQWTQTRRRARNTPLENLQRTIQFHAFISYSGHDSAWVKSELLPNLEKEELRICLHERNFIPGKSIVENIINCIEKSYKSIFVLSPNFVQSEWCHYELYFAHHNLFHEGSNNLILILLEPIPQYSIPSSYHKLKNLMAQRTYLEWPKEKSKHGLFWANLRASINIKLREQAKK
277	canis	lupus familiaris	Dog	Mammalia	xp_038543100.1	TLR1	TLR2	TLR2	TRUE	CYDAFVSYSEHDSYWVENLLVQKLEHFNPPFKLCLHKRDFIPGKWIIDNIIDSIEKSHKTIFVLSENFVKSEWCKYELDFSHFRLFDENNDAAILILLEPIEKKAIPQRFCKLRKIMNTKTYLEWPTDDAQQEGFWLNLRTAIKS	MTGNDREGADARLDHWTMSRVLWTLWVLGAVTNLSKEEAPDQSSSLSCDPTGVCDGRSRSLNSMPSGLTAAVRSLDLSNNEITYIGNSDLRDCVNLKALRLESNGINTIEEESFFSLWSLEHLDLSYNLLSNLSSSWFRPLSSLKFLNLLGNPYKSLGETPLFSQLTNLRILKVGNIYSFTEIQDKDFAGLTFLEELEIDASNLQRYEPKSLKSIQNISYLALRMKQPVLLVEIFVDLSSSLKHLELRDTHLDTFHFSEASINETHTLVKKWTFRNVKVTDRSFTEVVRLLNYVSGVLEVEFEDCTLYGLGDFDIPDVDKIKNIGQIETLTVRRLHIPHFYSFYDMSSIYSLTEDVKRITVESSKVFLVPCSLSQHLKSLEYLDLSDNLMVEEYLRNSACQHAWPLLQTLILRQNRLKSLEKTGETLLTLKNLVNLDISKNNYLSMPETCQWPEKLKCLNLSDTRMQSITRCIPQTLEILDVSNNNLESFSLILPQLKELSISRNKLKTLPDASFLPTLQIMRISRNTINAFSKEQLDSFHRLQTLEAGGNNFLCSCEFLSFTQEQQALAGLLVGWPEDYLCHSPSYVRGQRVGTARLPASECHRTALVAAVCCVLLLLVLLTAGACHHFHGLWYLRMLWAWLQAKRKPRKAPSRDVCYDAFVSYSEHDSYWVENLLVQKLEHFNPPFKLCLHKRDFIPGKWIIDNIIDSIEKSHKTIFVLSENFVKSEWCKYELDFSHFRLFDENNDAAILILLEPIEKKAIPQRFCKLRKIMNTKTYLEWPTDDAQQEGFWLNLRTAIKS
278	canis	lupus familiaris	Dog	Mammalia	np_001166598.1	TLR1	TLR10	TLR10	TRUE	QFHVFIAYSEHDSTWVKHELIPNLEKKEKLICLHEGNFDPGKSIIENIMNCIEKSYKSIFVLSPNFVQSEWCHYELYFAHHSLFHENSDYIIFILLEPIPLYCIPTKYPKLKALMEKKAYLEWPKDRRICGLFWANLRAAINANLLETRE	MKRIRSIYIFCSIAISVQGWASKLPEERELTTNCSNMSLRKIPADLTPTTTTLDLSYNLLSQLQSSDFRSVSKLKVLILCHNRIQELNIKIFEFNRELRYLDLSYNRLKIVTWYSLAGLRHLDLSFNDFDTVPICEETGNMSHLEILGLSGAKIQKSNFQKIAHLHLKTVFLGLRSLSHYEEGSLPILNTTKLHIVLPMNTNFWVLLHDGIKTSKILEMTNIDGKSQFASYGTQKNLTLENSKTSILLLNKVDLLWDDLLLIFQFVWHTSVECFQIQHLTFGGKVYLDHYSFDYSNTVMRTIKLEHVQFRIFYIPQERVYLLFTKMDIENLTISDAQMPYMLFPIYPTRFQYLNFANNILTDDLFKQPIQLPHLKTLILKGNKLETFSLVSFFANNTSLKHLDLSQNLLQHENGENCFWPETLITMNLSSNKFADSVFRCLPRNIQILDLNNNKIQTVPKDIIHLKSLQELNLAFNFLTDLPGCSHFRKLSILNIEMNLILSPSLDFFQSCQEVKILNAGRNPFRCTCELRDFIQLEEYSEGMMIGWLDSYICEYPLTLKGTLLKDVHLPELSCNTTLLIVTIVVIMLVLGMAVAFCCFYFDLPWYLRMLGQWTLQRIRKTTQEQLKRNVQFHVFIAYSEHDSTWVKHELIPNLEKKEKLICLHEGNFDPGKSIIENIMNCIEKSYKSIFVLSPNFVQSEWCHYELYFAHHSLFHENSDYIIFILLEPIPLYCIPTKYPKLKALMEKKAYLEWPKDRRICGLFWANLRAAINANLLETREMYELQTFVGLNEESQGSAISLIRTDCL
279	canis	lupus familiaris	Dog	Mammalia	np_001041589.1	TLR7	TLR7	TLR7	TRUE	CYDAFVVYDTKDPAVTEWVLDELVAKLEDPREKHFNLCLEERDWLPGQPVLENLSQSIQLSKKTVFVMTNKYAKTENFKIAFYLSHQRLMDEKVDVIILIFLEKPLQKSKFLQLRKRLCKSSVLEWPRNPQAHPYFWQCLKNALATDNHVTYS	MVFPMWTLKRQFFILLNIILISKLLGARWFPKTLPCDVSLDAPKAHVIVDCTDKHLTEIPGGIPSNATNLTLTINHIPGISPASFHQLDYLVEIDFRCNCIPVRLGPKDHLCTRRPQIKPRSFSSLTYLKSLYLDGNQLLEIPEGLPPSLELLSLEANSIFSIMKYNLTELTNIERLYLGQNCYFRNPCNVSFFIEKDAFLSLKNLKLLSLKDNNITYVPTTLPSTLTELYLYNNAIAKIQEDDFNNLNQLRILDLSGNCPRCYNVPFPCTPCENNSPLQIHESAFDALTELQVLRLHSNSLQRVPQRWFKNIKKLKELDLSQNFLAKEIGDAKFLYLLHDLVQLDLSFNYELQVYRAALNLSDAFSSLKNLKVLRIKGYVFKELSSHHLSPLQSLTNLEVLDLGTNFIKIADLSIFEQFKTLKVIDLSMNKISPSGDSGEVGFCSSTRTSVEGHAPQVLETLHYFRYDEYARSCRFKNKETPSFLPFNKDCYMYGQTLDLSRNNIFFIKSSDFQHPSFLKCLNLSGNTIGQTLNGSEFQPLVELKYLDFSNNRLDLLYSTAFEELRKLEVLDISSNSHYFQSEGITHMLNFTKNLKVLKKLMMNNNDIATSTSRTMESESLKILEFRGNHLDVLWRDGDNRYLKFFKNLLNLEELDISENSLSFLPSGVFDGMPPNLKTLSLVKNGLKSFHWERLQYLKNLETLDLSYNELKIVPERLYNCSRSLKKLILKYNQIRQLTKHFLQDAFQLRYLDLSSNKIQIIQKTSFPENVLNNLEMLLLHHNRFLCTCDAVWFVWWVNHTEVTIPYLATDVTCVGPGAHKGQSVVSLDLYTCELDLTNLVLFSFSLSLALFLMVITTANHLYFWDVWYSYHYCKAKIKGYRRLKSLDSCYDAFVVYDTKDPAVTEWVLDELVAKLEDPREKHFNLCLEERDWLPGQPVLENLSQSIQLSKKTVFVMTNKYAKTENFKIAFYLSHQRLMDEKVDVIILIFLEKPLQKSKFLQLRKRLCKSSVLEWPRNPQAHPYFWQCLKNALATDNHVTYSQVFKETV
280	canis	lupus familiaris	Dog	Mammalia	xp_038305339.1	TLR7	TLR8	TLR8	TRUE	FYDAYVSYDTKDASVTDWVINELRFHLEESEGKNVLLCLEERDWDPGLAIIDNLMQSINQSKKTIFVLTKEYAQNWNFKTAFYLALQRLMDENMDVIIFILLEPVLQHSQYLRLRQRICKSSILQWPDNPKAEGLFWQSLKNVVLTENDSRYN	MSPRSLVLTCLFLLISDSYEFVTKANYSRSYPCDERRQNGSVIAECNGRRLQEVPQTVGKYVTVLDLSDNYITHITNESFHGLQNLTKINLNHNANPQHLSENPDNKNGMNITDGAFLNLQNLNQLLLEDNQLYQIPAGLPGSLKELSLIQNNIIWVTKKNTSGLTNLERLYLSWNCYFGNNCNNKTFNIEDGTFESLTNLEVLSLSFNKLVHVPPKLPSSLKELYLSNAKIKIISQEDFKGLRNLRVLDLSGNCPRCFNAPFPCTPCEGGASIQIHPLAFQTLTELRYLNLSSTSLQKIPATWFDNMRNLKVLHLEFNYLVDEIASGEFLTKLPVLEILDLSYNYVKAKYPKYINISHNFSSLKLLQALHLRGYVFQELRAGDFEPLMGLSNLKTINLGVNFIKQINFTLFQNFPNLSIIYLSENRISPLVNDIRQNEVNGSSSQRHVLKPRSADMEFDPHSNFYHNTHPLIKPQCTVYGKALDLSLNSIFFIGREQFEAFHDIACLNLSSNGNGQVLHGNEFSAVPHIKYLDLTNNRLDFDDDNALSDLPELEVLDLSYNAHYFRIAGVTHRLGFIQNLTQLKVLNLSHNSIYTLTEQDLRSVSLEELVFSGNRLDILWNAEGDKYWKIFTRLRNLTRLDLSLNNLRRIPNEAFLNLPQSLTQLYIKNNALNFFNWTLLQEFPRLQVLDLSGNRLSSITNSLSKFTSSLQTLLLHRNRISHLPASFLSEASSLIHLDLSSNLLKMINKSTLQTKTNTSLAILELGRNPFDCTCDIGDFRRWMDENLNVTIPRLTDVICSSPGDQRGKSIVSLELTTCISDTLAAVLCIFTSFITVTVMLAALGHHWFYWDVWFIYHVCLAKVKGYRSVSTSQTFYDAYVSYDTKDASVTDWVINELRFHLEESEGKNVLLCLEERDWDPGLAIIDNLMQSINQSKKTIFVLTKEYAQNWNFKTAFYLALQRLMDENMDVIIFILLEPVLQHSQYLRLRQRICKSSILQWPDNPKAEGLFWQSLKNVVLTENDSRYNNLYVDSIKQY
281	canis	lupus familiaris	Dog	Mammalia	np_001002950.2	TLR4	TLR4	TLR4	TRUE	TYDAFVIYSSQDEDWVRNELVKNLEEGVPPFQLCLHYRDFIPGVAIAANIIQEGFYKSRKVIVVVSQHFIQSRWCIFEYEIAQTWQFLSSRAGIIFIVLQKVEKSLLRQQVELYRLLSRNTYLEWEDSVLGRHIFWRRLRKALLDGKPWSP	MMSPTRLVGILIPAMAFLSCLRPESWDPCMQVVANTTYQCMELNLSKIPNNIPTSTEKLDLSFNPLRHLGSHCFSNFPKLQVLDLSRCEIQVIEDDAYQGLNHLSILILTGNPIQRLFPRAFSGLSSLKTLVAKETKLTSLEDFPIGHLKTLKELNVAHNLIHSFKLPAYFSNMPNLENVDLSNNKIQNIYREDLQVLHHMPLLNLSLDLSLNPLYFIQPGSFKEIKLHKLTLRSNFNSTDVMKTFIQGLAGLKINQLVLGEFKNERKLESFDNSLLEGLCNLTIEKFRIAYFDSFSKDTTNLFNQLVNISAISLAHLYLDTPKYLPKNLRWQRLEIVNCNLEQFPAWELDSLKEFVLTSNKGMNTFADMKMESLEFLDLSRNRLSFKTCCSHSDFGTTRLKHLDLSFNEIITMSSNFLGLEQLEYLDLQHSSLKQASDFSVFLSLRNLRYLDISYTRTEVAFQGIFDGLVSLEVLKMADNSFPDNSLPNIFKGLTNLTILDLSRCHLERVSQESFVSLPKLQEINMSHNSLLSLDTLAYEPLLSLQILDCSFNRIVAFKEQGQQHFPSNLVSLNLTRNNFACDCEHQSFLQWVKDHRQLLVEVEQMVCAKPLDMKDMPLLSFRNATCQRSKTIISVSVFTVLMVSLVAVLAYKFYFHLMLLAGCKRYNRGESTYDAFVIYSSQDEDWVRNELVKNLEEGVPPFQLCLHYRDFIPGVAIAANIIQEGFYKSRKVIVVVSQHFIQSRWCIFEYEIAQTWQFLSSRAGIIFIVLQKVEKSLLRQQVELYRLLSRNTYLEWEDSVLGRHIFWRRLRKALLDGKPWSPEGTEDAEKS
282	canis	lupus familiaris	Dog	Mammalia	xp_038546065.1	TLR3	TLR3	TLR3	TRUE	EYAAYIIHAYKDRDWVWEHFSPMEEKDETLKFCLEERDFEAGVLELESIINSIKKSRKTIFVITQHLLKDPLCKRFKVHQAVQQAIEQNLESIILIFLEEIPDYKLNHALCLRRGMFKSHCILNWPVQKERVNAFHHKLQVALGSRNSIH	MSQSLLYHIYSFLGLLPFWILCTSSTNKCVVRHEVADCSHLKLTQVPDDLPANITVLNLTHNQLRRLPPANFTRYSQLTILDGGFNSISKLEPELCQKLPLLEILNLQHNELSHLSDQTFVFCVNLTELHLMSNSIKIIQNNPFRSLKNLVKLDLSHNGLSSTKLGSQLQLENLQELLLSNNKINVLRREELDFLGNSSLEKLELSSNPIKEFSPGCFHAIGKLFGLSLNNVQLNPSLTENLCLELSNTSIQNLSLSNTQLHRTSNMTFLGLKHTNLTMLDLSHNNLNVIENNSFVWLPHLEYFLLEYNNIEHLFSHSFYGLLNVRYLDLKRSFAKQSTSLASHPRIDDFSFQWLKCLQYLNMEDNYFAGIKSNMFTGLIKLKHLSLSNSFTSLQTLTNETFLSLAQSPLITLNLTKNKISKIESGAFSWLGHLQVLDLGLNEIGQELTGQEWRGLENIVEIYLSYNKYLQLTSSSFALIPSLRRLMLRRTALRNVDSSPSPFHPLRNLNILDLSNNNIANINDELLEGLEKLEILDMQHNNLARLWKHANPGGPVHFLKGLSHLHILNLESNGFDEIPAEVFKGLSELKSIDLGLNNLNIFPSSLFNDQVSLKSLNLQKNLITSVEKNVFGPAFRNLSNLDMSFNPFDCTCESIAWFVNWINSTHTNISELSSHYLCNTPPQYHGFPVMLFDISPCKDSAPFEIFFIINTSVLLTFIFIVLLIHFEGWRISFYWNVSVHRILGFKEIDKQPEQFEYAAYIIHAYKDRDWVWEHFSPMEEKDETLKFCLEERDFEAGVLELESIINSIKKSRKTIFVITQHLLKDPLCKRFKVHQAVQQAIEQNLESIILIFLEEIPDYKLNHALCLRRGMFKSHCILNWPVQKERVNAFHHKLQVALGSRNSIH
283	canis	lupus familiaris	Dog	Mammalia	xp_038304061.1	TLR5	TLR5	TLR5	TRUE	QYDAYLCFSGRDFEWVQRALLRHLDAQYSSRNRLNLCFEERDFVPGREHIANIQDAVWSSRKVVCLVSRHFLRDGWCLEAFAAARSRCASHLDGALVLVVVGSLSQYQLRRHPAIGGFVRQRRYLRWPEDLQDVGWFLDTLSRHILQEQRGARG	MGGERACRGSSTCQVPALEVRGEAAGAPVLHPPPPRWASFLCIPGAPGCHRVIGGLPGHSGRCRLPQDVRPSWPVCPAPAAPCAQSGRVALVQMTGALSRAALAPTGLGRGWEGDALTRQAGRFADGGPKDQRVRADPGRVWSAQGAEGRAPGTGRGRHQCPPPAIFPDALHASRLSDGKQTLLKVSVSQGPSTALSARPAGPTCGGRQVPVRGPPSRAPGWRWACTAVFPSRRIMGRQLGRALGLLLVAGAVAAASCCVADGRRALYRSCNLSQVPPVPSTTEILLLSFNYIRAVTRASFPLLERLQLLELGTQQTPFSVDREAFRNLPNLRTLDLGNSRVDFLHPDAFQGLPHLQELRLFACGLSDVVLTDGYFRNLGALSRLDLSKNQIGSLELHASFQELGSLRSVDFSLNRIPAACEQGLRPLQGKALSLLNLAANGLYSRAPVDWGRCGNPFRNVVLETLDVSNNGWTADVTGNVTRAIGGSQISSLVLAHHIMGQGFGFRNIRDPDRSTFAGLAGSSVLRLDLSHGFVFSLNARLFEVLGDLKLLDLAHNKINRIAGEAFHGLGSVQVLNLSHNLLGELYDSDFSGLAEVAYIDLQHNHIGIIQDQTFRFLGALRTLDLRDNALKTVSFVPSIDTIFLGNNKLETVSHMDLTASFLELSDNRLEDLGDLYSLLRVPALQVLILNRNRLSACRGGHGPTGSVGPERLFLGSNMLQLAWETGRCWDVFQGLPRLRVLHLNHNYLAALPPGLLRDLTALRGLYLSANRLSTLSRGDLPAALEVLDVSRNQLLSLDPGLLAPLRAVDLTHNKFICGCELRPLVRWLNRTNVTVFGSRADVRCAYPSSLAGTPLSSVSMEGCDDEEALRTLTFSLFIFSTVGVTLCLLAVLVAAKLRGLCFLCYKAARRLLPAGPAEDGAPDAYQYDAYLCFSGRDFEWVQRALLRHLDAQYSSRNRLNLCFEERDFVPGREHIANIQDAVWSSRKVVCLVSRHFLRDGWCLEAFAAARSRCASHLDGALVLVVVGSLSQYQLRRHPAIGGFVRQRRYLRWPEDLQDVGWFLDTLSRHILQEQRGARGDGGIPLRTVAAVA
284	canis	lupus familiaris	Dog	Mammalia	xp_038282276.1	TLR7	TLR9	TLR9	TRUE	AYDAFVVFDKAQSSVADWVYNELRVQLEERRGRRALRLCLEERDWVPGKTLFENLWASVYSSRKTLFVLARTDRVSGLLRASFLLAQQRLLEDRKDVVVLVILCPDAHRSRYVRLRQRLCRQSVLLWPHQPSGQRSFWAQLGTALTRDNRHFYN	MGPCRGALHPLSLLVQAAALALALAQGTLPAFLPCELQPHGLVNCNWLFLKSVPRFSAAAPRGNVTSLSLYSNRIHHLHDYDFVHFVHLRRLNLKWNCPPASLSPMHFPCHMTIEPNTFLAVPTLEDLNLSYNSITTVPALPSSLVSLSLSRTNILVLDPATLAGLYALRFLFLDGNCYYKNPCQQALQVAPGALLGLGNLTHLSLKYNNLTVVPRGLPPSLEYLLLSYNHIITLAPEDLANLTALRVLDVGGNCRRCDHARNPCRECPKGFPQLHPNTFGHLSHLEGLVLRDSSLYSLDPRWFHGLGNLMVLDLSENFLYDCITKTKAFYGLARLRRLNLSFNYHKKVSFAHLHLASSFGSLLSLQELDIHGIFFRSLSETTLQSLAHLPMLQRLHLQLNFISQAQLSIFGAFPGLRYVDLSDNRISGAAEPAAATGEVEADCGERVWPQSRDLALGPLGTPGSEAFMPSCRTLNFTLDLSRNNLVTVQPEMFVRLARLQCLGLSHNSISQAVNGSQFVPLSNLRVLDLSHNKLDLYHGRSFTELPRLEALDLSYNSQPFSMRGVGHNLSFVAQLPALRYLSLAHNGIHSRVSQQLRSASLRALDFSGNTLSQMWAEGDLYLRFFQGLRSLVQLDLSQNRLHTLLPRNLDNLPKSLRLLRLRDNYLAFFNWSSLALLPKLEALDLAGNQLKALSNGSLPNGTQLQRLDLSGNSIGFVVPSFFALAVRLRELNLSANALKTVEPSWFGSLAGALKVLDVTANPLHCACGATFVDFLLEVQAAVPGLPSRVKCGSPGQLQGRSIFAQDLRLCLDEALSWVCFSLSLLAVALSLAVPMLHQLCGWDLWYCFHLCLAWLPRRGRWRGVDALAYDAFVVFDKAQSSVADWVYNELRVQLEERRGRRALRLCLEERDWVPGKTLFENLWASVYSSRKTLFVLARTDRVSGLLRASFLLAQQRLLEDRKDVVVLVILCPDAHRSRYVRLRQRLCRQSVLLWPHQPSGQRSFWAQLGTALTRDNRHFYNQNFCRGPTTA
285	rattus	rattus	Black rat	Mammalia	xp_032772537.1	TLR1	TLR1	TLR1	TRUE	QFHAFVSYSGHDSAWVKSELLPNLEKDDIRVCLHERNFVPGKSIVENIIHFIEKSYKSIFVLSPHFIQSEWCHYELYFAHHNLFHEGSDNLILILLEPIPQYSIPTNYHKLKTLMARRTYLEWPTEKSKHGLFWANLRASINVKLVNQAE	MNSSSLRHVYCHTMTKTQSTIFYCIVVLGLILIKIQLSEESELIVKRPNANLTRVPKDLPLQTTTLDVSQNNISELQTSDILLLSKLRVFIMSYNRLQYLNISVFKFNTELEYLDLSHNELRLISCHATADLKHLDLSFNAFDALPICKEFGNLSQLQFLGLSGSQIQNSSVQLIAHLNISKVLLVLGDTYGEKEDPKCLQHISTETLHIVFPSKREFHFLLDMSVSTAVSLELSNIKCVLEDKNCSYFLGTLERLRETRRLANLTLNNVDTTWNSFINILQLVWHTPVKSFSISNVKLKGHLNFRRFHYSDTSLRALSIHQVVTDVFGFPQSNIYSIFSNMNIQSFTVSGTHMVHMLCPAQISPFLYLDFTDNLLTDMVFEDCRNLIRLKTLSLQKNQLKTLENIILMSMEMISLQKLDISQNSLRYSDAGSPCSWTQSLLVLNLSSNMLMDSVFRCLPPKVKVLDLHNNRIVSIPKDVTHLQALQELNVASNFLTDLPGCGAFSSLSVLVIDHNSVSHPSSDFFQSCQNIRSITAGNNPFRCTCELREFVKNIGQASRAVVEGWPDSYRCDYPGSIKGTPLQDFHMSPLSCDTILLTVTIGATLLLLAAIGTFLCLYFDLPWYLRMLCQWTQTRHRARNIPLEELQRNLQFHAFVSYSGHDSAWVKSELLPNLEKDDIRVCLHERNFVPGKSIVENIIHFIEKSYKSIFVLSPHFIQSEWCHYELYFAHHNLFHEGSDNLILILLEPIPQYSIPTNYHKLKTLMARRTYLEWPTEKSKHGLFWANLRASINVKLVNQAEATCYTQQ
286	rattus	rattus	Black rat	Mammalia	xp_032754071.1	TLR1	TLR2	TLR2	TRUE	CYDAFVSYSEQDSYWVENLMVQQLENSDPPFKLCLHKRDFVPGKWIIDNIIDSIEKSHKTVFVLSENFVRSEWCKYELDFSHFRLFDENNDAAILVLLEPIEKKAIPQRFCKLRKIMNTKTYLEWPLDEGQREVFWVNLRTAIKS	MLGSPRRPLWAALVAPGVVLATGKFRPWPGDVPFPHFPIFMGWCPDGQRTQEQRLEVSRGFTSLLFIYLWSIGIASVVRWNRQRIKSQRMLQALWLFWILMAVIGLSREGHSAQASLSCDAAGVCDGRSRSFTSIPSGLTANTKKLDLSFNKIPYIGHGDLRACVNLRVLTLESSGINTIEGDAFYSLGSLEHLDLSNNHLSSLSSSWFRPLSSLKYLNLMGNPYRTLGETSLFSNLTNLQTLRVGNVDTFSEIRRIDFAGLTSLNELEIQALSLGNYESRSLQSIRDIYHLTLHLSESAFLLGIFADILSSVRYLELRDTNLARFQFSELSVDEINSPMKKLAFRNADVTDKSFNELLKLLRYILELMEVEFDHCTLNGVGNFNPSESDVVRELGKVETVTIRSLHIPQFYLFYDLSTVYSLLEKVKRITVENSKVFLVPCSFSQHLKSLEFLDLSENLMVEEYLKNSACEGAWPSLQSLVLSQNHLRSIRKTAEILLTLKNLTALDISKNSFQPMPDSCQWPGKMRFLNLSSTGIQAVKTCIPQTLEVLDVSNNNLDLFSLFLPRLQELYISRNKLKTLPEASLFPVLQVMKIRENAISTFSKDQLGSFPNLETLEAGDNHFICSCELLSFILERPALVHVLVDWPDSYLCDSPPRLHGQRLQDARPSVLECHQAALVSGVCCALLLLILLLGALCYHFHGLWYLRMMWAWLRAKRKPKKAPCRDVCYDAFVSYSEQDSYWVENLMVQQLENSDPPFKLCLHKRDFVPGKWIIDNIIDSIEKSHKTVFVLSENFVRSEWCKYELDFSHFRLFDENNDAAILVLLEPIEKKAIPQRFCKLRKIMNTKTYLEWPLDEGQREVFWVNLRTAIKS
287	rattus	rattus	Black rat	Mammalia	xp_032772538.1	TLR1	TLR6	TLR6	TRUE	QFHAFVSYSEHDSAWVKNELLPNLEKDDIRVCLHERNFVPGKSIVENIIHFIEKSYKSIFVLSPHFIQSEWCHYELYFAHHNLFHEGSDNLILILLEPIQQNNIPSRYHKLRALMAQRTYLEWPTEKGKRGLFWANLRASFIMKLALVNE	MVKSLWDSLCNMSQDREPIVESFHFVCTLALIVGSMTQFSDEFESVVDYSNKNLTHIPKDLSPRTKSLSLSQNSISDLRMSDISFLSELRVLRLSHNRIRRLDFGVFLLNRDLEYLDVSHNRLQNISCCPMVNLKHLDLSFNDFEVLPVYKEFGNLRKLSFLGLSAAKFRQLDLLPISHLHLSYVLLDLVNYQIKDGETESLQVPNTNVLHLVFHPNSLFSVQVKISVNALGCLQLSNIKLNDENCQSLIIFLSELTRGPTLLNLTLQHIETNWKCFVRLLQFLWPRPVEHLNIYNLTITESISRETFIYVETVLKSLKIEHVTNQVFLFAKDALYSVFAEMNIRMLTLSDTPFIHMVCPEFPSTFVLLNFTQNVFTDSIFQGCSTLKRLETLILQRNGLKNLFKVALMTKTMSSLETLDVSLNSLNSHVYDRTCAWAESIRVLNLSSNVLSDSVFRCLPPKVKVLDLHNNRIVSIPKDVTHLQALQELNVASNFLTDLPGCGAFSSLSVLVIDHNSVSHPSSDFFQSCQNIRSITAGNNPFRCTCELREFVKNIGQASRAVVEGWPDSYRCDHPDSIKGTPLQDFHMSPLSCDTILLTVTIGATLLLLAAIGTFLCLYFDLPWYLRMLCQWTQTRHRARNIPLEELQRNLQFHAFVSYSEHDSAWVKNELLPNLEKDDIRVCLHERNFVPGKSIVENIIHFIEKSYKSIFVLSPHFIQSEWCHYELYFAHHNLFHEGSDNLILILLEPIQQNNIPSRYHKLRALMAQRTYLEWPTEKGKRGLFWANLRASFIMKLALVNEDDVKT
288	rattus	rattus	Black rat	Mammalia	xp_032772399.1	TLR1	TLR10	TLR10	TRUE	QFHAFISYAAHDSVWVKNELIPNLETEDGSVLLCFPERNFDPDRSIAENIISCTEKSYKSIFVLSPNFVQNGWCHNELYLAHHNPFRDNYDYIIPILLEPIPSYCVPTTFPKLKALLEKKIYLEWPKDRRKHGLFWANLRAAININLSDTRG	MRLVSSIYTLYNIIMSTEAWAPRPTGERELISNYSNMALRKVPPDVTPATTILDLSYNLLYQFQSSDFHSFSKLRFLILCHNSIQQLDTKIFDLNKELSYLDLSYNRLQSITWSSLVDLRHLDLSFNDFDTLPACEEIGNMRHLETLGLSGAKIQRSDLQKIANLRLSTVFIGLSTLSHYEEGSLPVLNTTVLHIVLPMATNFWVLLCDGMKTSKVVEMSNIGGKSQFVSYETPRTLSVENTKASTLIFHKVDLLWDELLHVFQFVWRTSVECFQIQDLTFGGIASRDHGSFDYSNTVMKAVILERIYFRIFFIPQNKIYLFFTQMDLENLTISDAQMPHLLFPSHPQSFQHLNFANNILTDDLFKNPIQMPYLKTLILRGNQLETLSLVSLFANHTSLLHLDLSQNLLQHGNGEKCMWPDTLILLNLSSNKFDGSVFRCLPKSIQTLDLNNNKIRAVPKEIIYLKSLRELSIAFNFLTDLPGCDHFKRLSSLNIEMNLILSPSLDFFQSCQEVKTLNAGRNPFRCTCELRDFIWLEKHSEGLMSGWPDSYACEYPLSLKGTPLKDVYLPELACNTTLLIVTIVLVVLVLGLVVAFCILKFDMLWYLRMLAQCIRTQHRVRKTVREERKRSVQFHAFISYAAHDSVWVKNELIPNLETEDGSVLLCFPERNFDPDRSIAENIISCTEKSYKSIFVLSPNFVQNGWCHNELYLAHHNPFRDNYDYIIPILLEPIPSYCVPTTFPKLKALLEKKIYLEWPKDRRKHGLFWANLRAAININLSDTRGRCELQTFTKPNSECQGSTISLVRTDSF
289	rattus	rattus	Black rat	Mammalia	xp_032771164.1	TLR5	TLR5	TLR5	TRUE	RYDAYFCFSSKDFEWAQNALLKHLDAQYSSQNRLRLCFEERDFIPGENHISNIQAAVWGSRKTVCLVSRHFLKDGWCLEAFRYAQSRCLSDLKRVLIVVVVGSLPQYQLMRHETIRGFLQKQQYLRWPEDLQDVDWFLDKLSGCILKEEKGKKR	MWCFYSLFSHRIMVYQLDLLIGVVFMASPVLEMSPCFSDGRIALFRGCNLTQIPWVLNTTERLLLSFNYISTVVTTSFPLLEQLLLLELGTQYARLTIGQEAFRNLPNLRILDLGQSQIEVLNPDAFQGLPHLFELRLFDCGLSDAVLRDAYFRNLNSLARLDLSANEIHSLHLHSSFQELSSLSDINFSFNRLFTLCEDELQPLQGRTLSFFGLKSTSLFSRVFVDWNACRNPFRGIRLETLDLSENGWTAAILGNFSHTIQGSHISSLILTYHIMGSGFGFQNIKDPDQSTFASLARSSVLQLDLSHGYIFSLNPRLFETLKDLKKLNLAFNKINKISDYAFHGLDSLQILNLSYNLLGELYNSNFYGLPSVAYLDLQRNHIGIIQDRTFRLLKKLQTLDLRDNALKTIGFIPSVQMVLLGSNKLTHLPHVRFTANFIELSENGLENLSDLYFLLRIPGLQFLILNQNRLSSCSKVDYAPSQNLSLEQLFLAENMLQLAWETGLCWDIFKGLSRLQILYLNNNYLNFLPPGIFNGLVALRMLSLSANRLTMLSPGSLPANLEILDISRNQLFSPDPGLFSSLRALDITHNEFICDCELSTFIVWLNQTNVTLFGSPADVYCMYPNSLLGGSLYNISTKDCDEEEAVRSLNFSLFILCTVTLTLFLVITLIVTKFRRICFLCFKTIQKLMFKGKFWNPEPGAYRYDAYFCFSSKDFEWAQNALLKHLDAQYSSQNRLRLCFEERDFIPGENHISNIQAAVWGSRKTVCLVSRHFLKDGWCLEAFRYAQSRCLSDLKRVLIVVVVGSLPQYQLMRHETIRGFLQKQQYLRWPEDLQDVDWFLDKLSGCILKEEKGKKRSSPIQLRTIRTVS
290	rattus	rattus	Black rat	Mammalia	xp_032758760.1	TLR4	TLR4	TLR4	TRUE	IYDAFVIYSSQNEDWVRNELVKNLEEGVPRFQLCLHYRDFIPGVAIAANIIQEGFHKSRKVIVVVSRHFIQSRWCIFEYEIAQTWQFLSSRSGIIFIVLEKVEKSLLRQQVELYRLLSRNTYLEWEDNALGRHIFWRRLKKALLDGKALNPD	MMPLLHLAGTLIMALFLSCLRPGSLNPCIEVLPNITYQCMDQNLSKIPHDIPYSTKNLDLSFNPLKILRSYSFSNFSQLQWLDLSRCEIETIEDKAWYGLHQLSTLILTGNPIKSFSPGSFSGLTNLENLVAVETKLTSLEGFHIGQLITLKKLNVAHNLIHSFKLSEYFSNLTNLQHVDLSYNYIQTISFKDLQFLRENPQVNLSLDLSLNPIDSIEAQAFQGIRLHELTLRSNFNSSNVLKMCLQNMTGLHVHRLILGEFKNERNLESFDRSVMEGLCNVTIDEFRLTYINHFSDDIYNLNCLANVSAMSFTGVHIKHLADVPRHFKWQSLSVIRCHLKPFPKLSLPFLKSWTLTTNRADTSFGQLALPSLRYLDLSRNAMSFRGCCSYSDVGTNNLKYLDLSFNGVILMSANFMGLEELEYLDFQHSTLKKVTEFSVFLSLEKLLYLDISYTNTKIDFDGIFLGLVSLNTLKMAGNSFKDNTLSNVFTNTTNLTFLDLSKCQLEQISWGVFDTLYRLQLLNMSHNNLLFLDPSHYKQLYSLRTLDCSFNRIETAKGILQHFPKSLAVFNLTNNSVACICEYQNFLQWVKDQKMFLVNAEQMKCASPIDMNASLVLDFTNSTCYIYKTIISVSVVSVLVVATVAFLIYHFYFHLILIAGCKKYSRGESIYDAFVIYSSQNEDWVRNELVKNLEEGVPRFQLCLHYRDFIPGVAIAANIIQEGFHKSRKVIVVVSRHFIQSRWCIFEYEIAQTWQFLSSRSGIIFIVLEKVEKSLLRQQVELYRLLSRNTYLEWEDNALGRHIFWRRLKKALLDGKALNPDGTSEEEQEATTLT
291	rattus	rattus	Black rat	Mammalia	xp_032774937.1	TLR3	TLR3	TLR3	TRUE	EYTAYVIHAQKDRDWVWEHFSPMEEQDQSLKFCLEERDFEAGVLGLEAIVNSIKRSRKIIFVITHHLLKDPLCRRFKVHHAVQQAIEQNLDSIILIFLQNIPDYKLNHALCLRRGMFKSHCILNWPIQKERINAFHHKLQVALGSRNSAH	MRGRSSYLIYSFGGLLSLWILVVSSTNQCTVRYNVADCSHLKLTHIPDDLPSNITVLNLTHNQLRGLPPANFTRYSQLAVLDAGFNSISKLEPELCQILPLLKVLNLQHNELSQISDQTFTFCTNLTELHLMSNSIRKIKSNPFKNQRSLIKLDLSRNGLSSTKLGTGVQLENLQELLLAKNKIFALRSEELDFLGNSSLQKLDLSSNPLKEFSPGCFHAIGKLFVLLLNNAQLNLDLTEKLCWELSNTSIQNLSLANNQLLATSNSTFSGLEQTNLTSLDLSYNSLRDVGNDAFSWLSHLKYLSLEYNNIQRLTPHSFRGLSNLRYLSLKRAFTKQSVALASHPNIDDFSFQWLKCLEHLNMDDNTILGIKSNTFTGLVSLKYLSLSKTFTGLQTLTNETFVSLTHSPLLTLNLTKNHISKIASGTFSWLGQLRILDLGLNEIEQELTGQEWRGLGNIFEIYLSYNKYLQLTSKSFTLVPSLQRLMLRRVALKSVDISPSPFRPLYNLTILDLSNNNIANLNEDLLEGLENLEILDFQHNNLARLWKHANPGGPVNFLKGLSHLHILNLESNGLDEIPVKVFKNLFELKSINLGLNNLNTLLPSIFDDQTSLRSLNLQKNLITSVEKSVFGPAFHNLNSLDMSFNPFDCTCESIAWFVTWLNQTRTNIPELSTRYLCNTPQRYHGLPVKLFDTSSCKDSAPFQLLFIINTSTLLTFIFVVLLIHFEGWRISFYWNVSVHRILGFKEIDAQGEQFEYTAYVIHAQKDRDWVWEHFSPMEEQDQSLKFCLEERDFEAGVLGLEAIVNSIKRSRKIIFVITHHLLKDPLCRRFKVHHAVQQAIEQNLDSIILIFLQNIPDYKLNHALCLRRGMFKSHCILNWPIQKERINAFHHKLQVALGSRNSAH
292	rattus	rattus	Black rat	Mammalia	xp_032767209.1	TLR7	TLR9	TLR9	TRUE	PYDAFVVFDKAQSAVADWVYNELRVRLEERRGRRALRLCLEDRDWLPGQTLFENLWASIYGSRKTLFVLAHTDKVSGLLRTSFLLAQQRLLEDRKDVVVLVILRPDAHRSRYVRLRQRLCRQSVLFWPHQPNGQGSFWAQLSTALTRDNHHFYN	MLLCRRTLHPLSLLVQAAVLAEALALGTLPAFLPCELKPHGLVDCNWLFLKSVPHFSASEPRSNITSLSLIANRIHHLHNLDFCPPAQPRQLNLKWNCPPPGLSPLHFSCHMTIEPKTFLAMRMLEELNLSYNGITTVPRLPSSLTNLSLSHTNILVLDASSLAGLHSLRVLFMDGNCYYKNPCNGTVNVTPDAFLGLSNLTHLSLKYNNLTKVPRQLPPSLEYLLLSYNLIIKLGPEDLANLTSLRVLDVGGNCRRCDHAPDLCTECPQKSLDLHPQTFRHLSHLEGLVLKDSSLHSLNSKWFQGLVNLSVLDLSENFLYESINKTSAFQNLTRLRKLDLSFNYCKKVSFARLHLASSFKSLVSLQELNMNGIFFRLLNKNTLRWLAGLPKLHTLHLQMNFINQAQLSIFSTFQALRFVDLSNNRISGPPTLSRVAPEEADEAEKGDPWPASLTPAPPSTTVSKNFMVRCKNFRFTMDLSRNNLVTIKPEMFVNLSHLQCLSLSYNCIAQAVNGSQFQPLTNLTVLDLSHNKLDLYHSKSFSELPQLQALDLSYNSQPFSMQGIGHNFSFLANLPRLQNLSLAHNDIHSRVSSRLYSTSVEYLDFSGNGVGRMWDEEDLYLYFFQDLRSLTHLDLSQNKLHILRPQNLNYLPKNLTMLSFRDNHLSFFNWSSLAFLPNLQALDLAGNLLKALTNGTLPNGTLLQKLDVSSNNIVFVVPAFFALAVELKEVNLSHNILKTVDRSWFGPIVMNLTVLDVSSNPLHCACGAPFVDLLLEVQTKVPGLANGVKCGSPRQLQGRSIFAQDLRLCLDDVLSRDCFGLSLLAVAVGTVLPLLQHLCGWDVWYCFHLCLAWLPLLTRGRRSAQALPYDAFVVFDKAQSAVADWVYNELRVRLEERRGRRALRLCLEDRDWLPGQTLFENLWASIYGSRKTLFVLAHTDKVSGLLRTSFLLAQQRLLEDRKDVVVLVILRPDAHRSRYVRLRQRLCRQSVLFWPHQPNGQGSFWAQLSTALTRDNHHFYNRNFCRGPTAE
293	rattus	rattus	Black rat	Mammalia	xp_032753349.1	TLR11	TLR12	TLR12	TRUE	LFDVFVSHCRQDQGWVLEELLPALEGFLPAGLGLRLCLPERDFEPGKDVVDNVVDSMVSSRVTLCVLSGPALCNPRCCLELRLATSLLLAAPSPPVLLLVFLEPISRHQLPSYHRLARLLRRGDYCLWPEEEERKGGFWTWLRSRLG	MGKSFLLPGLLLSLPLVTGWTTSKCLVTEGSQLPLVSRYFALCPYSKLSFLAACFPVSNLTQTLEAVPRNVEGLCLGGSVSTLLPDAFSAFPGLKFLGLNLHLTRLLPGALRGLGQLRNLSFVDQPFGKNSLFLPPDAFGDLISLQRLHFCGPCLNKQAGVRLPSGLQWLSITISCLQDLGELAGIFPDLVQNSSSRASWTLKKLDLSLNRKLKMATPGSLQGLQVEILDLRETQLDAGAVKGLGLQKLNVLYAPTATAELAAETAAHFELQGLNVDRSKIGNISQEALASCHSLETLSLSDTGLTKLPPGFLAAMPRLRRLNLAGNQLQSTMLCMNETGDASGLSTLDLSGNGLRILPAATFSCLPHLRELLLQDNQLLSLEGHPFQDLQQLETLKLDRNPLLNLGKNWLAALPALTTLSLLDTQILHSPDAGFWGARSLHTLHLSLPPLSAPAVLSLPMYLTSLELHVTPGLKHWTLSPNIFPFLETLTINGRGLKLGVQNASEVFPALQHLFLLQNSLDAFCSQDASSIFLWQLPKLQSLKVWGAGSNSRPCLITGLPSLQELKLESLQSITQPRSVQLEELVGDLPQLQALQLSSTGLKSLSAAAFRRLHSLQALVLDSEKDLVLQDSLREYSPQMPRYIYILQSKLACQCANAWMEPWVKQSTKTYVHIRDGHLCPGQVRVPARDSLISFLWDHCPQTLELKLFLASSALVLLLIVLPLLQGARNTWIPYLRALFRIWLQGLRGQGNAGKRFLFDVFVSHCRQDQGWVLEELLPALEGFLPAGLGLRLCLPERDFEPGKDVVDNVVDSMVSSRVTLCVLSGPALCNPRCCLELRLATSLLLAAPSPPVLLLVFLEPISRHQLPSYHRLARLLRRGDYCLWPEEEERKGGFWTWLRSRLG
294	rattus	rattus	Black rat	Mammalia	xp_032773685.1	TLR11	TLR11	TLR11	TRUE	YDVFISYCEEDQAWVLEELVPVLEKAPPEGEGLRLCLPARDFGIGTDRMESTIASMGKSRAILCVLTGQALASPWCNLELRLATYHLIARPRTTCLLLLFLEPLDRQKLHSYHRLSRWLQKEDYFDLSQGKMEWNTFCEQLKQRLRKAGKERED	MLKESMPKMERHLFHSVLLVLILLTFVSLNLTGWAWTIPDCIIADSLLFPNLSSYIPFCTLAPRLHLLASCSNVKNINQTLEKVPRNTEVLCLQGMVPTLPANAFDGFYSLQLLRLQLGTTNITSRTFQGLDQLQYLFFEHHAPCCLSLFLPPDSLESLRSLSSLSFQGYCLTYNHSIYLPTTLRHLTMRTSCLTKLQELQRLFPDLLLGASSTPNTKPRTPFLEVLDLSYNLQLKQAGIRDLYGLTLHSLILDGTPLRALDLTSSGLLHLHFLSLVGTGIEKLPASVTGYTELYALDLGKNQIQNISGNGDIPGLKALKFLSLHGNHLQSLPVRFLRTLPQLQKLNLSMNKLGPILELPEGLFSTNLKVLDLSHNQLCEIPRGNFSFLSQLQELWLSGNNISSLSNESLQGLRWLRTLDLSWNQIKVLKPGWLSHLPALTTLNLLGTYLEHISGTQLQGPKMLRHLQLGSFPTLEIYRLWFPMLLSLEIQAETYIQFMVPSGEPFLFLENLTLETSNLLLEPKTTTIHFPSLCRLTLRGYSIFLSTSQLQSFFPPQLPLLEYFFVWCRNDEAVDLHLFEMPRLRVLELGNLNFFYESSTVKLEMLLNEVPQLQVLALSHLNLKNLSVSSFKGLQSLKLLLLNSERALEMNSNLQEFIPQMPQYVYFSDVTFACQCETSWLESWATRAPNTFVYGLEKPICMANASDYSKTLLFSFLATNCPHGTEFWGFLTSFSLLLLLIILPLISCHKWSWLHHLWTLFHTCWWKLGGHSLRGQFNYDVFISYCEEDQAWVLEELVPVLEKAPPEGEGLRLCLPARDFGIGTDRMESTIASMGKSRAILCVLTGQALASPWCNLELRLATYHLIARPRTTCLLLLFLEPLDRQKLHSYHRLSRWLQKEDYFDLSQGKMEWNTFCEQLKQRLRKAGKERED
295	taeniopygia	guttata	Zebra finch	Archosaur	xp_030127335.2	TLR1	TLR2	TLR2	TRUE	CYDAFVSYSENDSDWVENTMVRELEQACPPFRLCLHKRDFVPGKWIVDNIIDSIEKSRKTLFVLSEHFVQSEWCKYELDFSHFRLFDENNDAAILVLLEPIQSKAIPKRFCKLRKIMNTKTYLEWPAGEEQQQVFWENLKGALKS	MSIQAKHKSRMTNTWRVLAIYMILAASLSEQQALKQACPSCDGSQLCNCSSMGLDFIPPGVTAKITVLNLAHNGIKRIQSQDLQQAVNLRALLLQSNKISSIDEDSFWSLGKLELLDLSNNSLAHLSPVWFGHLFSLQHLHLEGNSYRDLGQSSPFSSLKNLSSLHLGNPQFSVIRHGNFEGIELLHKLWIDGSNLSQYEQGSLKSIKQINHMILNLRNGSIFSEIVRDLLHSVTWLEVTEIKLPVERKSLVQNSTRPFRIQKLTFKEAFFTDETISRTIASLKEITSLKELEAINCVLEGKGIWNTKEIARSGQSFVETVTVTKIMIQNFHLFFDLEGMESQINKLKRLSIASSNVFMVPCKLARHFSSLLYLDFHDNLLVNKRLDETICEHSWPSLQTLNLSQNSLKSLEQTAKYISRLPKLNNLDISQNNFGEIPDVCDWPKSLKYLNLSSTQIPKVTTCIPQTLEVLDVSGNNLKEFGLRLPLLKELYLTRNQLKTLPGAAPIPNLVSLSVSRNKLNSFSKEEFESFRRMKLLDASGNNFICSCEFLSFIHHEAGISQVLVGWPDKYVCDSPLAVRGAQVGAVHLSLMECHRSLVVSLICVLVFLVILLLVAVGYKYHMVWYLRMTWAWLQAKRKPKRAPPKDVCYDAFVSYSENDSDWVENTMVRELEQACPPFRLCLHKRDFVPGKWIVDNIIDSIEKSRKTLFVLSEHFVQSEWCKYELDFSHFRLFDENNDAAILVLLEPIQSKAIPKRFCKLRKIMNTKTYLEWPAGEEQQQVFWENLKGALKS
296	taeniopygia	guttata	Zebra finch	Archosaur	xp_004176651.3	TLR1	TLR1	TLR1	TRUE	QFHAFISYSERDSLWVKNELIPNLEKGEGCIQLCQHERNFVPGKSIVENIINCIEKSYKSIFVLSPNFVQSEWCHYELYFAHHKLFSENSNSLILILLEPIPPYLIPARYHKLKALMAKRTYMEWPKERSKRALFWANLRAAININLPKADE	MTQNTSFFRNVFLYKCLFALTFWSYISLSVEDELFTSVSNNFPEDDSNQKIKSLPLLYTNSNQSKADFDWIVIQNTTESLSLSEITNDNVKKLIALLSNFTQGSRLQNLTLTNVSVDWNALMEIFQTVWHSSIQYFNTNNVTQLSDIESYDFDYSGTSMKALTMKKIIITDMYFTQDDLYKIFADMNIEHMTIADSEMIHMLCPSSRSPFRYLNFLKNDLTDFLFQKCDNLLQLEILILQKNKFESLRKVSFMTSRMKSLKYLDMSNNLLRHDGADVQCQWAESLTELDLSSNQLADVVFECLPVNVKKLSLQNNQISNVPRGVAELKSLEELNLASNRLADLPGCSGFTSLQFLNVEMNSILTPSADFFKSCPKVRELQAGHNPFKCSCELQAFIRLERRSGGKLFGWPVAYVCEYPEGLRGTELKDFHLSLLACNTTLLLVTALLLTLLLVAVVAFLCIYLDVPWYVQMTWQWTQTKRRARHNPPGDQGAVLQFHAFISYSERDSLWVKNELIPNLEKGEGCIQLCQHERNFVPGKSIVENIINCIEKSYKSIFVLSPNFVQSEWCHYELYFAHHKLFSENSNSLILILLEPIPPYLIPARYHKLKALMAKRTYMEWPKERSKRALFWANLRAAININLPKADENLSEETD
297	taeniopygia	guttata	Zebra finch	Archosaur	xp_012429071.3	TLR1	TLR1	TLR1	TRUE	QFHAFISYSERDSLWVKNELIPNLEKGEGCIQLCQHERNFVPGKSIVENIINCIEKSYKSIFVLSPNFVQSEWCHYELYFAHHKLFSENSNSLILILLEPIPPYLIPARYHKLKALMAKRTYMEWPKERSKRALFWANLRAAININLASK	MRSLTNIYVFTYAFTFTLWNNIQPTVEDEFIANYSNSLLTNVPKNTPVHTQVLDLSHNRISGLSTSEFINLSDLQVLNLSHNLITMLDFSVFIFNENLEYLDLSHNNISKVSCLTLAYLRHLDLSFNKFTALPICQEFGNMFHLKYLGLSATMIRRSDFRYIKHLQLHTVFLNLGNFSLYEPQSLTVLSTRNLHIAFAANQNFVFSLLYDGMSTSENLKIVNLRYTLSYKDFPSPPLMLPKKIKTTALTLNSVDLQWAIILQIFVLIWYSPVEQLTVRNLTFRGPLEEPTEYAFQPLLSSVEQLISLDGSMKALTLEHVRNKVYYFNQEILYRQFSEMNIANLTIADAYMPHMLCPNRTSSFQYINFSHNALTDELFQNCGTLMDLKLLILKKNKFESLRKVSFMTSRMKSLKYLDMSNNLLRHDGADVQCQWAESLTELDLSSNQLADVVFECLPVNIKKLSLQNNQISNVPSGVAELKSLEELNLASNRLADLPGCSGFTSLQFLNVEMNSILTPSSDFFKSCPKVRELQAGHNPFKCSCELQAFIRLERRSGGKLFGWPVAYVCEYPEGLRGTELKDFHLSLLACNTTLLLVTALLLTLLLVAVVAFLCIYLDVPWYVRMTWQWTQTKRRARHNPPGDQGAVLQFHAFISYSERDSLWVKNELIPNLEKGEGCIQLCQHERNFVPGKSIVENIINCIEKSYKSIFVLSPNFVQSEWCHYELYFAHHKLFSENSNSLILILLEPIPPYLIPARYHKLKALMAKRTYMEWPKERSKRALFWANLRAAININLASK
298	taeniopygia	guttata	Zebra finch	Archosaur	xp_030136781.2	TLR7	TLR7	TLR7	TRUE	CYDAFIAYDSEDPAVNEWVLQELVERLENQKARQFNLCLEGRDWLPGQPVFDNLSQSIQLSKKTIFVLTNRYIKSGRFKTTFYMAHQRLLDEKMDVIILVFLEQVLQKSRYVRLRKRLCRSSVLEWPTNPQSQPYFWQCLKNAIAMSNSLAYN	MVPCAKMSNALPFILLFIFPLLLSGAWFPKTLPCDVKSSEGTVTVDCTDRRLTEVPRGIPGNATNLTLSINHIPNIYPTSFDRLENLQEIDFRCNCVPVKLGPKDHVCTSPLKIENGTFAALTRLKSLYLDANQLAEIPQGLPATLTLLSLEANHIFSIQKSSFSELGNIEVLYLGQNCYYRNPCNVSFEIEERAFLALKKLTILSLKSNNITQIPPNLSSTLKELYIYNNRIQEIREQDFSGLLNLEILDLSGNCPRCYNAPYPCIPCPKSSIQIHSKAFDSLENLRILRLHSNSLQSVPSSWFKNIKDLKELDLSQNFLMREIGDAQFLTFLPSLVQLDLSFNFELKVYSPFLNLSKTFSSLSNLETLRLKGYVFKELRAQDLQPLLSLRNLTMLDLGTNFIKVADMTVFEEFPALKFIDLSVNKISPSSRESNLYGFCSNPGISVEQYNRQVQQERHYFRYDVYGRSCRSKDIEASSYQSLVKEDCLNYGKTLDLSRNNVFFVNPSDFQGLGSLKCLNLSGNAISQTLNGSEFSYLSGLKYLDFSNNRVDLLYQTAFKELKLLEILDLSNNKYYFLAEGVTHVLSFLKNLAHLRKLMMNENDISSTIDTGMESQSLRILEFRGNRLDALWMDGNARYLSFFENLTSLEELDISFNSLSFLPHGVFEKMPPSLRILNLTNNRLKSFIWGNLPSLKNLVTLDLSNNLLTNVPRELSNCTSSLQELMLRNNRIHMLTKYFLRGAFELRYLDLSSNKIQIIKRSSFPENVINNLKMLLLHGNPFKCNCEAVWFVWWINRTQVTIPLLATDVTCAGPGAHKGKSVVFLDLYTCELDTSYLILYALSASAILALMVFAVMSHLYFWDVWYSYHYCAARLKGYRRLSSPAACYDAFIAYDSEDPAVNEWVLQELVERLENQKARQFNLCLEGRDWLPGQPVFDNLSQSIQLSKKTIFVLTNRYIKSGRFKTTFYMAHQRLLDEKMDVIILVFLEQVLQKSRYVRLRKRLCRSSVLEWPTNPQSQPYFWQCLKNAIAMSNSLAYNKLLQETV
299	taeniopygia	guttata	Zebra finch	Archosaur	xp_032603344.1	TLR5	TLR5	TLR5	TRUE	KYDAYLCYSKNDFEWVQNSLLKHLDSQYFDKNRFTLCFEERDFLPGEEHINNIRDAIWSSRKTICIVTRHFLTDGWCVEAFNFAQSRYFCDLKDVLIMVVVGSLSQYQLKKHKPIRNFLQRSQYLRWPEDYQDVDWFLDNLSCQILKEKKVQRK	MMLCHQVLFVFGLSLASGVGASRKCYSEAQVSIYFFCGLTDVPPVPKDTMKLFLTYNYIRQVTWFPVLEHLWLLEIGTQLVHPVTIGKGAFRNLPNLRILDLGDNKILQLDLDAFVGLPNLTVLRLFHNYLGDSILEECYFQDLRSLEELDLSENEITKLHPHPLFYNLTALKSVNLKYNKISNFCQTNLTTFQGKHFLYFNLGSNQLHKTEDVAWAKCPNPFKNITFSSLDLSDSGWSTERVQYFCTAIEGTQISSLIFSSTIMGSGFGFNNFKNPDDSTFAGLGRSNLRFFDISQGYVFSLNSLVFQSLGNLESLNLFKNKINQIQRQAFFGLGNLKILNLSSNLLGELYDYTFEGLHSVMYIDLQQNHIGMIGGNSFRNLVNLKIIDLRDNAIKRLPSFPHLTSAFLGDNKLMSIDNVAIIATHLELERNWLANLGDLYFLFQIPNLQYIFLKQNRFSYCEESANVIENNQLVYLDLGENMLQLVWERDLCLDVFGALPKLQVLHLNNNYLSALPQEIFRGLTSLKKLNLASNLLSHLSPGLFPQSLTNLNLSGNQLFSPEPEVFMTLSILDITHNNYVCDCALKSLLVWLNETNVTLAGSQSDRYCVYPPAFEGVPLSHIIYDGCDEDELQQTLRFSLFIFFSVILLLFLVAVIIFTRCRGICFIWYKTTTKRLIDNQPRAADKCEYKYDAYLCYSKNDFEWVQNSLLKHLDSQYFDKNRFTLCFEERDFLPGEEHINNIRDAIWSSRKTICIVTRHFLTDGWCVEAFNFAQSRYFCDLKDVLIMVVVGSLSQYQLKKHKPIRNFLQRSQYLRWPEDYQDVDWFLDNLSCQILKEKKVQRKTSGIELQPVATVSH
300	taeniopygia	guttata	Zebra finch	Archosaur	xp_002190888.3	TLR3	TLR3	TLR3	TRUE	DYDAYVIHAREDKNWVSKNFMSLEKNNHFEIKFCLEERDFEAGVSEFEATINSIKTSRKIIFVVTEHLLQDPWCKNFKVYHALQQAVEQSRDSIILIFLDDIQDYKLYHALHLRRGMFRSRCILNWPAQKERISAFHQHLVMALKCQSKVH	MMQNAILWWSSLYVRLMFVFWPCASAGNQCHIQNEMADCSHLKLTQIPSDLPKNITSLDISHNQLRQLDPANLTKYSQLVYLNAGYNIISKLQPELCQNVPLLQILKLEHNELCKLPDRVFASCTNLTELNLGYNRLNIKNDPFKTLKNLNILDLSHNSLKSANLGLEQQLEKLHELMLGGNQITELKKEDFSFLRNTSLNSLDLSSNPLKEFHMGCFHTIGNLFGLVLNKVELGENRTKKLCTELSNTEIRNLSLSRVKLSYIGKSTFQGLQGTNLTILNLSQNSLSLIENDSFQWLSSLQYLNLKINNIHVSSRLFYGLSSLKHLNLINSLSGKIEDFSFHWLYHLEYLIMDNNNFPGITANMFTGLNNLKYLSLCNCNINLQRITNKTFSSLTNSSLQVLNLTKTRISTIEGEAFSSLGHLKILDLGLNEISQQLTGHEFKGLNNIQDIYLSYNKNLTLQSESFIFVPSLRKLMLRKVGCSNLELSPSPFHHLRNLTVLDISNNNIANIKEDLFDGLDKLDILDLQHNNLARLWKHANPGGPVLFLKGLPNLRILNLKSNGLDEIPVQVFKGLFQLKHLDLGSNNLNLLPATLFDDQASLNSLNLQKNLITSVEEKVFGPPFRSLRKLEMDSNPFDCTCESIAWFADWLNETQADIPGLRSQYICNTPPKYHGSLVLYFDSSACKDSAPFKLLFVISTTIVMVFIFVVLTIHFEGWRIAFYWNVLVNRILGFKEFERHQEQYDYDAYVIHAREDKNWVSKNFMSLEKNNHFEIKFCLEERDFEAGVSEFEATINSIKTSRKIIFVVTEHLLQDPWCKNFKVYHALQQAVEQSRDSIILIFLDDIQDYKLYHALHLRRGMFRSRCILNWPAQKERISAFHQHLVMALKCQSKVH
301	carlito	syrichta	Philippine tarsier	Mammalia	xp_008051208.1	TLR1	TLR1	TLR1	TRUE	QFHAFVSYSGHDSNWVKNELLPNLEKENIQICLHERNFVPGKSIVENIINCIEKSYKSIFVLSPNFVQSEWCHYELYFAHHNLFHEGSNNLILILLEPIPQYSIPSSYHKLKTLMVRRTYLEWPKEKSKHGLFWANLRAAINIKLMEQAK	MTNIFHFIIIFTLILEIRAQLSYESEFLVDRSNRGLTNVPKDLPLQTTILNTSQNSISELQTSDISSLAKLRTLILSYNRIQHLNISVFKFNQKLEYLDLSHNELGKISCYSTVNFKHLDLSFNAFDALPICQEFGNMSQLKFLGLSATQLEKSRVLPIAHLNISKVLLVLGDFYGGKEDPQSLQDFNTESLHIVFPTKKEFHFILDLSVRSVVSLELSNIKCVLDDNECSYFPNALTKLQMNPRLTNLTLNNIETTWNSFIGILQLVWNTTIEYFSISNVKLQGQLNSGDFNYSGTSIKALSIHQVVSDVFSFPQSHIYKIFSNMNIEYFTVSGTRMIHMLCPSQISPFLYLDLSNNLLTDTVFESCGSLTDLETLTLQRNQLKELAKIVTMTKEMKSLQQLDISQNSVRYNENGRNCSWTKSLLRLNMSSNILTDSVFRCLPPRIKVLDLHKNRISSIPKGITCLEALQELNVAFNSLTDLPGCGTLSSLLVLIIDHNSVSHPSVDFFQSCQKIRSIKAGNNPFQCTCELREFVKNLGQVSSEVLEGWPDSYKCDYPESYKGTPLKDFHVSQLSCNTALLITTIGAIVLVLAVTVTFLCIYLDLPWYLRMANQWTQTRSQARNTPLEELQKTLQFHAFVSYSGHDSNWVKNELLPNLEKENIQICLHERNFVPGKSIVENIINCIEKSYKSIFVLSPNFVQSEWCHYELYFAHHNLFHEGSNNLILILLEPIPQYSIPSSYHKLKTLMVRRTYLEWPKEKSKHGLFWANLRAAINIKLMEQAKKIDHTQS
302	carlito	syrichta	Philippine tarsier	Mammalia	xp_008051225.1	TLR1	TLR6	TLR6	TRUE	QFHAFISYSEHDSAWVKNELVPCLEKEDVQICLHERNFVPGKSIVENIINCIEKSYKSIFVLSPNFVQSEWCHYELYFAHHKLFCEGSDNLILILLEPIPHNSIPSKYHKLRALMKQRTYLEWPKEKGKHGLFWANIRAAFNMKLALVTE	MTKDKEPVVRGFHVVCIMAIIVGAAIQFSDESEYLVNMSKANLTHVPKGLPPKTKVLDMSQNYISELQIPDVRFLSGLTVLRLSHNRIRQLDFSVFKFNQDLEYLDLSHNQLRKISCHPIVSLKHLDLSFNDFDALPICKEFSNFTQLNFLGLSATKLQLLDLLPVAHLHLNYLLLDLRSYYVKEHDTERLQILNTKILHLVFHPNSLFSVQVNISVNTLGCLQLTNIKLNDENCQVLIKFLSKLIRGSTLMNITLNHLEVTWKCLVGVFQFLWPKPVEYLNVYKLTIVESIDEEDFTYSQTTLKALKIEHIRNRVYLFSQTALYTVFSEMNIMTLTISDTPFIHMLCPQSPSTFKFLNFTQNVFTDSIFQNCSTLVKLETLILQKNGLKDLFKVGLMTKDMPSLETLDVSLNSLKSDQHEENCTWAENIVMLNLSSNILTDSVFRCLPPRIKVLDLHKNKIKTIPKRIMKLEALQELNVAFNSLTDLPGCGTLSSLSVLIIDHNSISHPSANFFQSCQKIRSIKAGNNPFQCTCELREFTKNLGPLSSEVLEGWPDSYKCDYPESYKGTPLKDFHVSQLSCNPALLIATIGTIVLVLAVTVTFLCIYLDVPWYLRMASQWTQTRRRARNTPLEELQRTLQFHAFISYSEHDSAWVKNELVPCLEKEDVQICLHERNFVPGKSIVENIINCIEKSYKSIFVLSPNFVQSEWCHYELYFAHHKLFCEGSDNLILILLEPIPHNSIPSKYHKLRALMKQRTYLEWPKEKGKHGLFWANIRAAFNMKLALVTENDDVENLK
303	carlito	syrichta	Philippine tarsier	Mammalia	xp_008070099.1	TLR1	TLR2	TLR2	TRUE	CYDAFVSYSERDSYWVENLMVRELEHFNPPFRLCLHKRDFIPGKWIIDNIIDSIEKSHKTVFVLSENFVKSEWCKYELDFSHFRLFDENNDAAILILLEPIEKKAIPQRFCKLRKIMNTKTYLEWPADEAQKEGFWLNLRAAIKS	MPHALWMVWALGTVISLSKEESPAQTSLSCNPDGICDGSLRSLNSIPLGLTAAVKSLNLSNNGITYISNSDLQRCVNLKALILESNRITTIGEESFSSLGSLEHLDLSYNYLSNLSSSWFRPLSSLTFLNLLGNPYKTLGETSLFSHLTDLRILQVGNIYTFSKIQRKDFAGLTFLKELEIEASNHQSYEPTSLKSIQNISHLILHTEKPMLLLEIFVDVLSSVEHLELRNSDLNTFRFSGLSISETNPLLKKFTLKNVEITDESLSRILKLLSYASELLDIELDDCTLYGIGNFIASEKDRVTDPGKVETLTIRRLRIPKFYLFNDLRSVYSLTERVKRITVENSKVFLVPCLLSQHLKSLEYLDLNENLMVEEYLKNAACEGAWPSLQTLILRQNHLTSLKITGETLLTLKNLTDLDVSKNSFRSMPETCQWPGKLTYLNLSSARLDTVTQCIPQTLDVLDISNNNLESYTLFLPQLKELFISRNKLKTLPDASLLPTLLVLSISRNTINTFSKEQLESFHTLKTLEAGGNNFICSCDFLSFTQKQQALAEVLIDWPENYLCDSPSHVRGQRVLDVRLSVSECHKAALVSGTCCALFLLILLTGVLCHRFHGLWYMRMMWAWLQAKRKPKKAPGRDICYDAFVSYSERDSYWVENLMVRELEHFNPPFRLCLHKRDFIPGKWIIDNIIDSIEKSHKTVFVLSENFVKSEWCKYELDFSHFRLFDENNDAAILILLEPIEKKAIPQRFCKLRKIMNTKTYLEWPADEAQKEGFWLNLRAAIKS
304	carlito	syrichta	Philippine tarsier	Mammalia	xp_021565444.1	TLR1	TLR10	TLR10	TRUE	EFHAFISYSEHDSSWVKNELLPNLEKEDDSVLICLHERNFDHGKSISENIIRFIEKSYKSIFVLSPNFVQSEWCHYELYFSHHNLFHENSNHIILILLEPIPLYCIPPGYHRLKALMERKSYMEWPKERHKCGLFWANLRAAINVNISDTRE	MRLIRSINIFCSLVISVNGWSSKLPEERELTTNCSNMSLRNVPADLTPTTTTLDLSYNLLFQLHSSDFHSVSKLKVLILCHNRIQQLNIKTFEFNKELRYLDVSHNRLKTVTWYSLANLRHLDLSFNVFDTMPICEEIGSMSHLEFLGLSGAKIQKSDFQKIAHLHLSTVFLGLRILSHYEEGSLPILNTTKLHIVLPININFWVLLRDGLKTSEILEMTNIDSKSQFVSYETQQNLILENARTSILLLNKVDLLWDDLLLIFQFVWHTSVEYFLIQNVTFGGKVYLDHSTFDYSNTVMRTINLEHVHFRIFYIPQDKIYLLFTKMNIENLTISDAQMPHMLFPNYPMSFRYLNFANNILTDELFKNTIQLPHLKTLILKDNKLETLSLVSCFANRTSLKHLDLSQNLLQHKNDNNCSWPETLITMNLSSNKFADSVFKCLPRNIQILDLNNNQIQTVPKETTHLKSLQELNIASNFLADLPGCSHFSRLSVLNIEMNLILSPSLDFSQSCQEVKTLNAGKNPFRCTCELRHFIQLEKYSQGMMVGWSDSYICEYPLNLKGMRLKDIHLSELSCNTALLIVTIVVIMLVPGVAVAFCCLHFDLPWYLRMLGQWARTQHRVRKTTQAQLKRNVEFHAFISYSEHDSSWVKNELLPNLEKEDDSVLICLHERNFDHGKSISENIIRFIEKSYKSIFVLSPNFVQSEWCHYELYFSHHNLFHENSNHIILILLEPIPLYCIPPGYHRLKALMERKSYMEWPKERHKCGLFWANLRAAINVNISDTRETCELQTFTELTEED
305	carlito	syrichta	Philippine tarsier	Mammalia	xp_008064294.1	TLR7	TLR8	TLR8	TRUE	FYDAYISYDTKDDSVTDWVMNELRYHLEESQEKNVLLCLEERDWDPGLPIVDNLMQSINQSKKTIFVLTKNYAKNWNFKTAFYLALQRLMDENMDVIIFILLEPVLQHSQYLRLRQRICKSSILQWPDNPKAEGLFWQSLKNVVLTENDSRYN	MSLWSSILICLFLIIYGSCEFLTVVNYSRNYPCDEKKKNNSVIAECNNRRLQEVPQTVGKYVTELDLSENFITNITNESFQGLQNLTKINLNHNPNVQHQNENPGMNIADGALLNLKNLRELLLEDNQLSKIPAGLPESLRALSLIQNNINFITKSDTLGLTNLESLYLGWNCYFNKVCNKTFDIENGTFEKLMNLKVLSLSFNPILHVPPKLPSSLRKLFLSNTHIKNINQEDFEGLPNLVLLDLSGNCPRCYNAPFPCKPCDGDASIFIHPLAFQKLSQLQYLNLSSTSLREIPEIWFKNMPHLKVLHLEFNYLVHEIATGAFLTKLPHLQVLDLSFNYVKGAYPQYINISKNFSKLSSLQALHLKGFVFQKLREEDFQPLMKLPNLSTINLGINFIQQIDSTLFQNFSKLKVICLSDNRISPSVYNTQQNDAHGSSVRSHIIKPRSADTEYDPHSNFYHQTHPLIKPQCTAYGKALDLSLNSIFFIGQKQFEGFHDIACLNLSSNSNAQVLRGVEFLGVPHIKYLDLTNNRLDFDNVSAFSELSKLEVLDLSYNSHYFKVAGVTHHLEFIQNLTQLKVLNLSHNNIYTLTDTYNLKSKSLKELVFSGNRLDALWNDEDNRYISIFRDLSNLTQLDISLNKLKHIPNEVFFNLPQRLTELRINDNMLNFFNWTLLQHIPHLRLLDLSGNKLFYLTSNLLTFTSSLQTLLLSKNRIFHLPSGFLSQVSSLVHLDLSSNHLKMINRSTLEPKTANNLALLELHGNPFDCTCDIGDFRRWMDEHLNITIPRLIDVICASPGYQSGKSIVTLELMTCVSDTIAVVLFFFSFLITTTVMLAALAHHLFYWDVWFIYHMCLAKVKGYKSLSTSQTFYDAYISYDTKDDSVTDWVMNELRYHLEESQEKNVLLCLEERDWDPGLPIVDNLMQSINQSKKTIFVLTKNYAKNWNFKTAFYLALQRLMDENMDVIIFILLEPVLQHSQYLRLRQRICKSSILQWPDNPKAEGLFWQSLKNVVLTENDSRYNNLYVDSIKQC
306	carlito	syrichta	Philippine tarsier	Mammalia	xp_008070636.1	TLR7	TLR7	TLR7	TRUE	CYDAFIVYDTKDPAVTEWVLEELVAKLEDPREKHFNLCLEERDWLPGHPVLENLSQSIQLSKKTVFVMTDRYAKTEKFKIAFYLSHQRLMDEKVDVIILIFLEKPLQKSKFLQLRKRLCGGSVLEWPTNPQAHPYFWQCLKNALAMDNHVAYS	MIFPMWTLKRQFLILFNITLISKLLGARWFPKTLPCDVTLDVPKTHVIVDCTDKHLTEIPEGIPTNATNLTLTINHIPDISPASFHKLDHLVEIDFRCNCVPIRLGSKNNICTKRLQVKPRSFSGLAYLKSLYLDGNQLLEIPQGLPPSLQLLSLEANNIFFIKKENLTELANLEILYLGQNCYYRNPCNVSYLIEKDAFLDLPKLKVLSLKDNNVTTVPTVLPSTLTELYLYNNIIAHIQEDDFKNLRQLQILDLSGNCPRCYNAPYPCTPCEKNYPLKIDLRAFDALTELKVLRLHSNSLQSVSPRWFQNLTNLEELDLSQNFLAKEIGDAKFLHFLPNLVQLDLSFNFDLQVYRAFMNLSHTFSLLQNLRILRLKGYVFKELSSVNLAPLHNLQNLEVLDLGTNFIKIADLSMFKKFDKLKVIDLSVNKISPSGDSSEVGFCSNTRTSVDSHGPQVLEQSHYFRYDEYARSCRFKNKEPSSFLPSNENCHQYGQTLDLSRNNIFFIKSSDFQHLSFLKCLNLSGNAIGQTLNGSEFLPLAKLKYLDFSNNRLDLLYSTAFEELHELEVLDLSSNSHYFQSEGITHMLNFTKNLKVLQKLMMNYNDISTSTSRTMESESLRTLEFRGNHLDVLWRDGDTRYLQFFMNLQKLEELDISENSLSFLPPGVFDGMPPNLKNLSLAKNGLKSFNWGKLHFLKTLTTLDLSHNQLTTVPERLANCSRSLEQLILKNNQIRRLTKYFLQDAFQLRYLDLSSNKIQIIQKTSFPENVLNNLKMLLLHRNRFLCTCDAVWFVWWVNHTEVTIPYLATEVTCVGPGAHKGQSVVSLDLYTCELDLTNLILFSLSISGALFLIVVTTASHLYFWDVWYSYHFCKAKIKGYQRLVSPDSCYDAFIVYDTKDPAVTEWVLEELVAKLEDPREKHFNLCLEERDWLPGHPVLENLSQSIQLSKKTVFVMTDRYAKTEKFKIAFYLSHQRLMDEKVDVIILIFLEKPLQKSKFLQLRKRLCGGSVLEWPTNPQAHPYFWQCLKNALAMDNHVAYSQVFKETV
307	carlito	syrichta	Philippine tarsier	Mammalia	xp_008072476.1	TLR5	TLR5	TLR5	TRUE	KYDAYLCFSSKDFEWVQNALLKHLDTQYSTQNQLNLCFEERDFVPGENHIANIQDAICSSRKIVCLVSRHFLRDGWCLEAFSYAHGRCLSDLNSALIMVVVGSLSQYQLMKHQPIRGFIHKKQYLRWPEDLQDVGWFLNKLSQQILKKEKEKKK	MGGRLDLLLGVVLMVSPVFGISSCSFDGQIALYRSCNLTQVPQVLNTTERFLLSFNYIRKVTSSSFPYLEQLQLLELGTQWTPLTIDKEAFINLPNLKILDLGKSQIDFLHLDAFQGLSHLFELRLFACGLSDAVLRDGYFRNLNSLIRLDLSKNQIHSLYLHPSFGELNSLKSIDFSLNQISIVCENNLKLLQGKTLSFLSLAANSLYSKVSMDWGKCMNPFRNMVLETLDVSGNGWTVDITGNFSNAISGSQTSSLILSYHIMGSGFGFNNLKDPDQNTFAGLARNSVIRLDLSYGFIFSLNRRLFETLKDLKVLNLAHNKINKIAREAFNGLDNLQVLNMSHNLLGELYNSNFYGLPKVAYVDLKNNHIGVIQDQTFRVLENLSTLDLRDNALKTINFIPSISDIFLSSNKLVTLPNISLTASFIHLSENRLEHLDVLYFLLQVPRLQILILNQNRLSFCSQSQSTSENPSLEQLFLGENMLQLAWETGLCWNVFKGLSHLQVLYLNNNYLNFLPPGIFSSLIALRGLSLNSNRLTVLSFGDLPANLEILDVSRNQLLVPSPNLFLSLSALDITHNKFICECELSTFISWLNHTNVTIFGSPADIYCMYPNSLFGVSLYSVSTEDCDEEEVLKFLTFSLFILFTVILTLFLVAILVVTKFRGFCFVCYKTVQRLVFKGHPQGTAPDTYKYDAYLCFSSKDFEWVQNALLKHLDTQYSTQNQLNLCFEERDFVPGENHIANIQDAICSSRKIVCLVSRHFLRDGWCLEAFSYAHGRCLSDLNSALIMVVVGSLSQYQLMKHQPIRGFIHKKQYLRWPEDLQDVGWFLNKLSQQILKKEKEKKKDNNNIQLQSVATIS
308	carlito	syrichta	Philippine tarsier	Mammalia	xp_008051736.1	TLR4	TLR4	TLR4	TRUE	TYDAFVIYSSQDEDWVRNELVKNLEEGVPPFKLCLHYRDFIPGVAIAANIIQEGFHKSRKVIVVVSQHFIQSRWCIFEYEIAQTWQFLSSHAGIIFIVLQKVEKSLLRQQVELYRLLSRNTYLEWEDSVLGRHIFWRRLRKALLDGKPWSPE	MMSPTRLAGTLVPAMAFLSCLKPETWEPCVEVVPDITYQCMELNLYKIPDNIPSSTKNLDLSFNPLRHLGSHSFSSFPELQVLDLSRCEIQTIEDAAYQSLNHLSTLILTGNPIQSLALRAFSGLSSLQKLVAVETNLASLENFPIGHLKTLKEINVAHNHIHSLKLPEYFSNLTNLEHLDLSNNKIQNIYHKDLQVLHPISLINLSLDLSLNPIDFIQSGAFKDIRLHKLTLRSNFNSMNEMKTCIQGLAGLKVHQFVLGEFRNERNMEDFDISVLNGLCNLTIKEFRFACLYHDFSDATDLFNCLANVSTISLIHLNLDRLEGLPNNVRWQSLELVTCKLEQFPTLEIPSLKRFIFTAHKSGYTFAEFKLPSLEFLDLSRNGLNFKGCCSHTDFGTTKLEHLDLSFNAVITMSSNFLGLEQLKYLDFQHSHLKQTSDFPVFLSLKNLLYLDISYTNILVAFRGIFNGLSSLQTLKMAGNSFQGNLLPEIFTNLSHLTFLDLSECQLEHVSQEAFNSLLRLQLLNMSNNHLVSLDLCPYQHLKSLQVLDYSFNRIVTSKKQELLHLPSSLTFLNLTQNAFACTCEHQSFLQWVKDQRQHLVQVEQMVCATPLDMQEMSVLSFRNATCQMSKTIISVSVLSVLVVSFVVVLVYKFYFHLMLLAGCKKYGRGESTYDAFVIYSSQDEDWVRNELVKNLEEGVPPFKLCLHYRDFIPGVAIAANIIQEGFHKSRKVIVVVSQHFIQSRWCIFEYEIAQTWQFLSSHAGIIFIVLQKVEKSLLRQQVELYRLLSRNTYLEWEDSVLGRHIFWRRLRKALLDGKPWSPEGTADAECN
309	carlito	syrichta	Philippine tarsier	Mammalia	xp_008054289.1	TLR3	TLR3	TLR3	TRUE	EYAAYVIHAHNDKDWVWEQFSPMEEKDQSIKFCLEERDFEAGVLELEAIVNSIKRSRKIIFVITHYLLKDPLCKRFKVHHAVQQAIEQNLDSIILIFLEEIPDYKLNHALCLRRGMFKSHCILNWPVQKERINAFHHKLQVALGSKNAVH	MRQTLLCHIYVLGGLLSFGIRYTSSAHQCTVSREVADCSHLKLTQVPDDLPTNITVLNLTHNQLRRLPPANLTRYSQLAILDGGFNSISKLEPELCQNLPLLEALNLQHNELSQLSDKTFTFCLSLTELHLMSNSIKNIQNNPFKNQKNLIKLDLSHNGLSSTKLGTHVQLENLQELLLSNNKIHALRSEELDFLANSSLKKLELSSNQIKEFSPGCFHAIGKLFGLFLNNAQLGSSLTEKLCWELSNTSIQKLSLSNIQLDTTSNVTFTGLKQTNLTMLDLSYNSLRVIGNDSFTWLPHLEYLFLEYNAIQHLYSHSFYGLFNLRYLNLKRSFTKQSNSLGLLPKIDNFSFQWLRLLENLNMEDNNIPGIKSNMFTGLINLKYLSLSNSFTTLQTLTNETFLSLAHSPLHVLNLTKNKISKIESGTFSCLGHLKILDVGLNEIEQELTGQEWRGLDHIFEIYLSYNKHLKLTSNSFASVPSLQRLMLRRVGLKNVSSSPSPFHPLRNLTILDLSNNNIANINDDMLEGLGKLEILDLQHNNLARLWKHANPGGPVYFLKNLSRLHILNLESNGFDEIPAEAFKDLSELRGISLGLNNLNILPPFVFDKQVSLKSLTLQKNLITSVEENVFGKVFRNLSDLDMRSNPFDCTCESIAWFVNWINKTNTNISELSSHYLCNTPPQYHGFPVMLFDISPCKDSAPFELLFTVNTTILLSFIFIVLLIHFESWRISFYWNVAVHRVLGFKEIDKQPEQFEYAAYVIHAHNDKDWVWEQFSPMEEKDQSIKFCLEERDFEAGVLELEAIVNSIKRSRKIIFVITHYLLKDPLCKRFKVHHAVQQAIEQNLDSIILIFLEEIPDYKLNHALCLRRGMFKSHCILNWPVQKERINAFHHKLQVALGSKNAVH
310	carlito	syrichta	Philippine tarsier	Mammalia	xp_008052024.1	TLR7	TLR9	TLR9	TRUE	PYDVFVVFDKAQGAVADWVYNELRGQLEERRGRRALRLCLEERDWLPGRSLFENLWSSVYGSRKTLFVLAHTDRVSGLLHASFLLAQQRLLEDHKDVVVLVILSSNARRSRYVRLRQRLCRQSVLLWPHQPSGQRSFWAQLGMALTRDNRHFYN	MGSCRSALHPLSLLVQAMALAVALALGTLPAFLPCELQPHGLVNCNWLFLKSVPHFSAAAPRGNVTSLSLSSNRIHHLRDSDFAHLSSLRHLNLKWNCPPVGLSPMHFPCHMTIEPNTFLAVPTLEELNLSYNSITTVPALPKSLMSLTLSRTSILVLDPSSLTGLPALHSLFIDGNCYYKNPCGRALEVAPGALLSLGNLTRLSLKYNNLTGVPRDLPPSLEYLLLSYNRIVKLAPGDLANLTSLRVLDIGGNCRRCDHAHNPCMECPPHFPQLHPDTFRHLSRLEGLVLKDSSLSSLDARWFRGLGNLIALDLSENFLYDCITKTKAFQGLAQLRKLNLSFNYHKRVSFAHLQLAPSFRSLISLQELDMHGIFFRSLDETTLRPLAHLPTLRILRLQMNFINQAKLSIFKAFPGLHYVDLSDNHISGASKLVATTGETGSGEKGRPRPGDLAPAPLDTPGSEDFMPNCNTLNFTLDLSRNNLVIVQPEMFAQLSHLQCLHLNHNSISQAVNGSQFLPLTSLRVLDMSHNKLDLYHGRSFTELPRLEALDLSYNSQAFGMQGVGHNFSFVAQLPRLRYLSLAHNDIHSRVSQQLCSTSLRALDFSGNALGHMWADGDLYLHFFRGLRGLVWLDLSQNRLHTLLPRTLDNLPKSLRLLRLRDNYLAFFKWRNLALLPNLEALDLAGNQLKALTNGSLPTGTRLRRLDLSSNSIGFVAPGFFTLAVELRELNLSDNVLKTVEPSWFGPLAGALKTLDVSANPLHCACGAAFVEFLLEVQAAVPGLPSQVKCGSPGQLQDRSIFAQDLRLCLDEALSWNCFGLSLLVVALGLAVPTLHHLCGWDLWYCFHLCLAWLPRRGRQTEDALPYDVFVVFDKAQGAVADWVYNELRGQLEERRGRRALRLCLEERDWLPGRSLFENLWSSVYGSRKTLFVLAHTDRVSGLLHASFLLAQQRLLEDHKDVVVLVILSSNARRSRYVRLRQRLCRQSVLLWPHQPSGQRSFWAQLGMALTRDNRHFYNQNFCQGPTAE
311	carlito	syrichta	Philippine tarsier	Mammalia	xp_008069914.1	TLR11	TLR11	TLR11	TRUE	LYDVFVSYCVQDQAWVLEKLVPTLEKPPPAGEGLRLCLPERDFGVGQDRMEAMTASMESSRATLCVLSCQALGSPWCNLELRLATYHLVAKPGITCLLLLFLEPIDPRQLRGYNRLTRWLQKEDYFYLPQGWVEWDAFCVRLRRRLKKAGQKRED	MRRPLFSTLLPLLLLALMNLSKMIWAWTAPDCTIADSSLLPNLSYYIPFCSLAPGLHIFASCFNVKDLARTLTAVPRNIEALCLQGTVPILPDDAFGHFPSLKLLRLQLATISITSGTFQGLDQLQHLFFEHHAPCCQSLFLPPDALEPFRFLNSLSFQGYCLNNSQNIKLPKSLSHLILRHGCLTTLQELQELFPNLVPDSPPTASPKPWSSFLELMDLSANLQLNQVSVRALDGLQLHSLRLDDTPLNSLSLLDSGLLHLDSLSLVGTGIEKLPCNVTGHFELRALDLGRNQIQNVEHGDLSSCRSLELLSLHANGLQFLPTRFPSTLPQLQKLNLSTNKLGPTLVLPEGLVSSNLRVLDLSHNELCILPYGAFSSLPQLRELWLSGNNISNLSSGSLEGLKHLQTLDLSWNRIKMLNPGWLSSLPSLTSLNLLGTNLERISGRQLQGPQKLSHLQLGSPESLEIYPPWPPALLSLEIWTGYLTQFSISNEEPFLFLEYLTLQTTFMLLDPKNITVHFPSLRHLTLRGYSPYIFLSHQSQQFIPQFPLLEYLHFWSNHEGTEELHLYGMPRLRVLELGDMDFLGESRPVKLEVLLKELPQLQVLVLSNLGLRSLSISSFRSLGLLQLLLLNSEWAVELDSSLQELIPQLPQYVYFSDVNFSCQCESSWVGPWAIGAPNTFVYGLEKSICMANASDYSKTPLLSFLSGHCQYHPEFQGFLTSFILVLLLTILALLGCPKWPWLHHLRTFFHAWWWKLCGRGPRSQFLYDVFVSYCVQDQAWVLEKLVPTLEKPPPAGEGLRLCLPERDFGVGQDRMEAMTASMESSRATLCVLSCQALGSPWCNLELRLATYHLVAKPGITCLLLLFLEPIDPRQLRGYNRLTRWLQKEDYFYLPQGWVEWDAFCVRLRRRLKKAGQKRED
312	petromyzon	marinus	Sea lamprey	Cyclostoma	xp_032803074.1	TLR1	TLR2	TLR25 like	FALSE	QYHAFISYSQLDSDWVENTLVPTLESSNPDLKLCIHERDFTPGEWIVDNIIQCIEHSNKTLFILSRNFVNSEWCHYELYFAQHRVLEQRQDSLVLLLLEPLPRNSVPSKFCRLRKLLNRKTYLEWPAEEGKRSMFWASLRAVLQSDHEPS	MEQLLKYAVVVFCTAGPWAGVGISGTKAKNCCCRDNGDYSQCDLAAVPRALPATVTVLDLSHNRIGAIRLGDFSSTPKLEVLILAFNRIRTIEAGALRDVPLVRYLDLYQNELPAVPEEALIDLPNLQTLNISMNNYTSFALGGAFSRMSQLQSLSIGTSHTSELHASDLQALSSIPLKHLWLNTGSPLKSYEQGALANLAHLEKLFTNVSIDDDLSILSKMLLDLGTTRISEITIMNILINQVHNQSIDLFSGLAYCPLLKNVMLISANLTNLDIVSLLKNIYLSEVTSVTLTNSSYTDFDNVVFPNLPTERKAALETVIIDGIFHMPMTYPLFYIPFSLFPNFSKFKLSNTGLNKVDCLFMTFPGKILDFSNNLLVEDGMWLPKCPQKDNLINTTHLIISHNRFSDLNTIAQKVVVMPNIKSLDLSYNSINHIQECSAWPSTLETLILRNNDISKDSKICISEYLQVLDLSYTRLETFTQNILNDGKSLRELYLSGNNIKYILPELYSPSLQVLYVDNNGVGIIGENTFRGLENIKTLYLGNNPYYCFCDLYWFQQTFEKQLLKNWPNEYRCSYPNELSNRTLSDLNLSIITCDKRIIISMSVGITAFIIILILGLGYYFDAIWYIRMGTVWISAKRRRMQQGAGGPFQYHAFISYSQLDSDWVENTLVPTLESSNPDLKLCIHERDFTPGEWIVDNIIQCIEHSNKTLFILSRNFVNSEWCHYELYFAQHRVLEQRQDSLVLLLLEPLPRNSVPSKFCRLRKLLNRKTYLEWPAEEGKRSMFWASLRAVLQSDHEPSNPNSNHRSISTCNSNPIRNPYV
313	petromyzon	marinus	Sea lamprey	Cyclostoma	xp_032803077.1	TLR1	TLR2	TLR25 like	FALSE	QYHAFISYSQLDSDWVENTLVPTLESSNPDLKLCIHERDFTPGEWIVDNIIQCIEHSNKTLFILSRNFVNSEWCHYELYFAQHRVLEQRQDSLVLLLLEPLPRNSVPSKFCRLRKLLNRKTYLEWPAEEGKRSMFWASLRALLQSDNRPL	MGTKMNLLVFATTLLCVVQLPQASTQNLDNPYCSYDDHQQTADCSDRDFTAVPQGLPATVTVLDLSHNRIGAIRLGDFSSTPKLEVLILAFNRIGTIEAGALRDVPLVRYLDLYQNELPAVPEGALIDLPNLQTLNISMNNYTSFALGGAFSRMSRLQSLSIGTSHTSELKAADLQALSNISLTYLGLNTGSPLLRYESGSLVYFRSLKTFFMNFSVDGNPSIFSKVLIDLNTSQTTQLETYQILIEPLKNRSFELFHGLSYCQSLREIIIVNANFSDSEATNFIKNMYLSNLKMVVFTNSSYNDKGPVVFLGIKGVNKTAPLKRLVIDGVFHLNMTYPLFLINFTLFPNLTEFKISNTGMNKVACLFLKIAAITWLDFSRNLLDETGLWWESCNYTVILPNAEYMDISHNHFRHLKIISSMVSLMPKIKSLDLSYNYINDIYECSWPNTLQKLNLRNNDITKSSKICTSKYLQALDLSYTRLETFPYNILAEATSLKELYLSGNNIRHINPQIGSASLQVLYMDDNALGIIRKGTFENLQAARSLNLKNNPFYCFCDLYWFRKKFNKSLLMDWPNGYTCSYPDYLADSPLEVFSPSYVACDRNIIIILSVVITACVIGITAGLSYHLDAVWYIRMGWIWVSAKRRRYNRLNDGETSTFQYHAFISYSQLDSDWVENTLVPTLESSNPDLKLCIHERDFTPGEWIVDNIIQCIEHSNKTLFILSRNFVNSEWCHYELYFAQHRVLEQRQDSLVLLLLEPLPRNSVPSKFCRLRKLLNRKTYLEWPAEEGKRSMFWASLRALLQSDNRPLESSPDPDA
314	petromyzon	marinus	Sea lamprey	Cyclostoma	xp_032802463.1	TLR1	TLR2	TLR25 like	FALSE	QYHAFISYSHLDSEWVQNTLVPTLEHSNPDLRLCIHERDFTPGHWIVDNIIQCIEKSSKTLFVLSRNFVNSEWCHYELYFAQHRMVEENQDSLVLLLLEPLPKGSLPSKFCKLRRLLSNKTYLEWPTEERKRAVFWTSLNAVLQSRPPPH	MAFKVKLARRMLMCTPVILCLMGFIKASLREMNDPASHCHIKDEGRTADCSHRGLTHVPRGLSADITRLDLSYNNIKALEVGDFSSTPNLQVLTLAFNHIQKIHPQAMATLKRLYYLDLCQNNLSEKPGEALGSLPNLQVLNISMNNYTSFALGVDFSRMSNLRDLTIGTSKTTTLNASDFQALESVPLKYLNLNTGSPLWVYETGALTHLRSLEKLNTNVSVDKDPLVLSKMLTDLNNTNISELEIFRILNNPLKNASIDFFKGLGSSNLLKNMTLIEANFTDKEVSNLLKNIYLSELTMLVFKNSSYTDHYPVIFNGVKNVTKRSSLKKIVIDSIFHLNMTYPIFIVNMTLFPNISQLKISNTGMNKVDCFFMKMKAIKQLDFSRNLLNEGGLWWDSCNYTVILPEATELIISHNYFKDLKKISEMVSLMPRINSLDVSYNGINYIEECRWPSSLERLILRNNEISKESVICTSANLKFLDLSYTRLESFPNYILTNATSLQELHLTGNLIKYISSDVKSQSLQVLYVDYNAVGIIGQGTFQHLQKIKSITLGNNPFYCMCDLYWFRQHFNKTLLNGWPNDYTCSYPEYLSGKEMDYFNPNILNCDRIIAISVSVVVTVVVIALVIGIGHYFDAIWYIRMGFIWVSAKRRRYKIISGEEDLPFQYHAFISYSHLDSEWVQNTLVPTLEHSNPDLRLCIHERDFTPGHWIVDNIIQCIEKSSKTLFVLSRNFVNSEWCHYELYFAQHRMVEENQDSLVLLLLEPLPKGSLPSKFCKLRRLLSNKTYLEWPTEERKRAVFWTSLNAVLQSRPPPHSDLGS
315	petromyzon	marinus	Sea lamprey	Cyclostoma	xp_032802488.1	TLR1	TLR2	TLR18	FALSE	AYDAFVSYSQHDAVWVMETLMPELESHSVPPFRLCVHERDFVPGRFIMDNIIDCIEQSRKTLFVLSRSFVESEWCHYELYFAQQRLMESRDDALVLVLLEPIPRDSVPSRFCRLRRLMGRKTYLEWPAEQGKQVLFWANLRATLGERWQR	MKLEHLSIMTGDLTIYTPGSLSAFRSLQSVTLALTLRTNIALLTDIICDVSGNSVELHVQFVDFSEYRQNVDVFKCISNSGTIEVFNISHSQVTDNTITGMLNNIMKSQRIISFNLRQIGFDGIGDWQVPLLPSPVISLQSFLVDGIANPNFFGFSTMTNLHFFLYYLKYLTIRNSNLFYMPCKITFLCQNLHFLDLSNNLLTENTAFAQCKNIQLKNLNTLRLHKNYMSSLSAVGAMVNNITSLTLLDISANQIHSDQKSGCMWPMNLQVLNASSNFLTDETFDCLPTSLYSIDVSNNRIQKVSKRLLEFKHLHELYLSKNKLNFFPVELAHGIPSLKVLTLANNTLLGMKLTDLDSLGNLTLLDMRGNPFYCTCNILHFVTFCENSSPLRIEGWPADYQCSNPEKEVGKQLSSVSFPILYCDTTLKIVIACVTTFVCTALLVGLCWYLDALWYLRMTWAWLQAKRRSFLSDPDGNAAYDAFVSYSQHDAVWVMETLMPELESHSVPPFRLCVHERDFVPGRFIMDNIIDCIEQSRKTLFVLSRSFVESEWCHYELYFAQQRLMESRDDALVLVLLEPIPRDSVPSRFCRLRRLMGRKTYLEWPAEQGKQVLFWANLRATLGERWQR
316	petromyzon	marinus	Sea lamprey	Cyclostoma	xp_032835900.1	TLR1	TLR2	TLR18	FALSE	VYDAFVSYSQQDAAWVMQQLMPELESHSVPPFRLCVHERDFIPGRHIMDNIIDCIELSRKTLFIISQSFVESEWCHYELYFAQQRLIESRDDALVLVLLEPIPHNSVPSRFCRLRCLMKRKTYLEWPAHRGKQALFWANLRATLGRQKQQEPK	MEMGVALLVMVVLMVGAAWSHGTSIFNGCQIRGVRADCSRLRLQSVPEYLPVTITSLDLSYNEISSIQREHLSALLQLKSLNVAFNQISSIDPWVFLNNSALEDIDLSNNRLPGAWDDSFAVLKSVRSLDVRNNSYNSLHIPGSFTSLKTLYHLKVGGANVTEMYQSVSKTMELEHLSIVTGDLTIYTRGSLSAFHSLKSVTLALTMHTNIELLTDIICDVSCNSVELQLEFLNFTDYSRDVNPFQCISKPQSMVEVLTISHTCVEDSAAKFLVNEVIESTKLRCLNLRHIEYEGYGYFALKDSLKSAPNVRHIFIENFNIKVFNSFYALLNLKPFLINVQSLVLNFVHLYYFPCEVLSGLTSIVTLDISGNLLTEYTSFLTCSNVRLPYLMELIFRKNHLTHIQNVGAMLISCPSLKLLDVSENQIVSEWSSNCKWPSNLQVFNISSNLLTDDVFDCLPTSLQSLDVSNNKIQNVNNKLMKFKNLKELHLSNNKINTIPVELLQALPWLKVLTIAGNILWTVEPSVLHHLGNLTLLDMRGNPFYCTCNIRHFVTFCENSSPLRIEGWPAEYHCSNPENEVGKQLSSVSYPTLYCDTTMKSVIACVTTFVCTALLVGLCWYLDALWYVRMTWAWLQAKRRNFLADPDENSVYDAFVSYSQQDAAWVMQQLMPELESHSVPPFRLCVHERDFIPGRHIMDNIIDCIELSRKTLFIISQSFVESEWCHYELYFAQQRLIESRDDALVLVLLEPIPHNSVPSRFCRLRCLMKRKTYLEWPAHRGKQALFWANLRATLGRQKQQEPKNEAIALAPP
317	petromyzon	marinus	Sea lamprey	Cyclostoma	xp_032825607.1	TLR1	TLR2	TLR25 like	FALSE	EYNAFISYSHMDSDWVEGTLVPKLERSGSNLKLCMHERDFTPGEWVVDNIIRCIEGSSKTLFVLSTNFVKSEWCHYELYFAQHRMLEQRQDSLVLVLLESLPKSSLPNKFCRLRRLLNRKTYLEWPAEESKRAIFWASLQAILQTTSNPT	MAGWLGMFIAAAVLLCLMHPGPWVRGEAFHQCSVVGDVADCSRRGLTAVPARLPPSIAQLDLSHNRIESLSANDFSHVPLLRVLNLAFNCIRDIHPGALAHTALLQHLDLYHNELLEIPAEAVGNLRLLQVLNISMNNYTSFSLGGAFANLHSLRSLTIGTTRTDVLNTSDFMALQNVSVTHLNVHTGSPLIKFEPGVLAPFKMLQSFRMNFTVDDDPVIFSKVLLDLNKTKVSEFQTDRVLLNPVKNTSIDLFYGLEKCSLLRNFTLVAANLTDHEITSLLKNIYLSQITSVEITNSSYTDKNVVVFFNVENVTKLSPLEKVTINQIFHLNMTYPKFAINFTLFPSFSKLKISHTGMNKVECFFMKLKFITWLDFSSNLLDEEGLWWTNCKYTIILPRATELYISNNKFTDLQIISSMVSLMPSIKLLDVGYNYITDIDDCSWPPTLETLILRNNDISKDSRICTSPQLKVLDLSYTRMESVPYYILDDAKSLRELYLTGNNIHYIQPEIQSSSLQVLHINYNTLGIITKGTFQLLPKIRALKLGNNLFYCMCDLYWFRQTFDKSLLVDWPKDYVCSYPENLAEKTMDCFNPSIVSCDKRITIGLSVVITAMVVALVLGLGYYCDALWYIKMGWIWVGAKRRGYNRVTSGEAPPFEYNAFISYSHMDSDWVEGTLVPKLERSGSNLKLCMHERDFTPGEWVVDNIIRCIEGSSKTLFVLSTNFVKSEWCHYELYFAQHRMLEQRQDSLVLVLLESLPKSSLPNKFCRLRRLLNRKTYLEWPAEESKRAIFWASLQAILQTTSNPTNPVT
318	petromyzon	marinus	Sea lamprey	Cyclostoma	xp_032802489.1	TLR1	TLR2	TLR18	FALSE	VYDAFVSYSQYDAIWVMEKLLPELESHSVPPFRLCVHERDFVPGRVIMDNIIDCIEQSRKTLFVISRSFVESEWCHYELYFAQQRLMESRDGALVLVLLEPIPRDSVPSRFCRLRRLMARKTYLEWPVEQSKQALFWANLRATLSCQREQEPQ	MNHCSHESFKSKYMGDLGFIALSSRFCLNRCLSTGPKMSSGHQQTAQSECWPGGWGSAMDMGVTLLVTFVLMAGPAWSHGDYIFSGCQIRGDRADCSHLGLHSVPEYLPVTIASLDMSYNQISSIQREHLSALSHLKSLNVAFNQILSIDSLAFSNNSALEDIDLSNNRLPGAWDDSFALLKSVRYLDVSNNSYIYLDIPGSFTLLKTLHHLKVGGLNVTKIQQSISETMELEHLSIVTGDLSIYTPGSLSAFRSLQSVTLALILRTNISLLTGIICDVSGNSVELQLDFLDFTNYSGDVNPFECVSKQHSILEIFNVSHLQVTIPTIVFLFTSIIRSNKLVAVNMRHIYFNGLSAFPWKILPSANISVRHLLIEGIYNPNFHGIFYVKNINALSSNLESLVVTDASLISLGCDIVNNFGNLYLLDISNNKLNENSVCGKIHSANLDKLNKLILRKNIFTSLDTVGAMLKNLLSLTSLDVSENRLRKNGESGCEWPLSLKFLNVSRNFLKGNAFNCLPTSLHSLDMSNNKIQNIDFKLMKFEKLKELYLSNNKLSTFPVELPKALPWLKVLTIAGNTLLTMDPSVLHGLGNFTLLDMRGNPFYCTCDIRHFITFCENSSPLRIEGWPADYQCSNPEDAIGKQLSSLSFPTLYCHTTLKIVIACVTTFVCTALLVGLCWYLDALWYVRMMWAWLQAKRRNFLSDSDENAVYDAFVSYSQYDAIWVMEKLLPELESHSVPPFRLCVHERDFVPGRVIMDNIIDCIEQSRKTLFVISRSFVESEWCHYELYFAQQRLMESRDGALVLVLLEPIPRDSVPSRFCRLRRLMARKTYLEWPVEQSKQALFWANLRATLSCQREQEPQNLEIVVQCVPA
319	petromyzon	marinus	Sea lamprey	Cyclostoma	xp_032817070.1	TLR11	TLR13	TLR21	FALSE	DYDAFISYNSRDEDWVMGELVPRLEQEGPPFCKLCLHHRDFALGKYIVDNIVDAIYRSRKTVCVISRSYLESEWCSWEIQMAAYRLFDEHKDVVIMVFLEDIPDYKLSAYHRMRKIIGDKTYISWPEDAAGKDLFWAKLRAAIRGPLATENR	MARLASWRSLPAALLLASLGLVAPPATLGFFLRKCIQDARFETSVACVDARITDARDAIADLHGSPRSLNLSRNEIAQLTSGGFKNLSRLVNLRLDRNRIRSIQPGAFEGLKSLLSLNLTGNDIAYLEADAFKGAEGLLELLLAGNTLKVAPEPFQLLRHLVNVSLMENSLCDFSRVVEAVSGLPSLRSLDLDRNNFTVLSVSRASIRLPRRVRSLHIAGCGVRKIALPGDFFANVAYLDMSGNNLTDSSGLAALNLSRVEEVSLGANNLSSGALKQLRTLSPTTLHMTSAGLSGTRSLRSLCNSTLGRRLSTLTLLSNDIRAFTDAFTWCRELASLDLSSNNLKSMGKYELVNGSSSLRDLTVQHNHLTSLESCWNSNANTLRCANLSQLETLSLAYNRITHLDGHALIHAPNLLSLALNFNTIANINFTAFAGLIRLVYLRLDNNLITDIRKQVFHGLENLETLNMRNNKVTTIFPHTFTFLRHLQILDLGGNHISSLMHNAMSRLYSLRNLYLDRNFLRIIDSHMFNGLHSLHNLDLVRNSISYKYRRQSNSPFVNLTNLTTLKLSAQQPYGLQSIPVDLFKGLRSLKYLYLTGNKISFHHTLPFDKLVSLKYLGMQDMCSGLQNINANMFQKLTQLRTLDLGNIGINFLNKKQFQNQSNIRVLYLSANGMRAMIEDVIAPMKELRYLDVTSNPLQCTCDNAWFKIWSRSSDVQVVGLYGVSCSGDNGAAGNSSRLFVDFDASVCYEKWGRVMFVLTLPFFSLLTACPLVFVKARWHIRYGYYMFRAWFREYRRRDEDARAYDYDAFISYNSRDEDWVMGELVPRLEQEGPPFCKLCLHHRDFALGKYIVDNIVDAIYRSRKTVCVISRSYLESEWCSWEIQMAAYRLFDEHKDVVIMVFLEDIPDYKLSAYHRMRKIIGDKTYISWPEDAAGKDLFWAKLRAAIRGPLATENRLG
320	petromyzon	marinus	Sea lamprey	Cyclostoma	xp_032826243.1	TLR11	TLR13	TLR21	FALSE	TYDAFISYNSMNEDWVMSEMVPQLEKEGPPFFKLCVHHRDFVLGKYIVDNIVDAIYNSRKTICVVSESYLLSEWCSMEIQMASYRLFNEHKDILIMVFLETIPSYKLSAYYRMRRIVNNKTYIVWPDDDIGRELFWAKLRTALGRPTPSGRE	MPITTANCVHRNIHELEEAISDLRGAPVILNLSNNALTVIRNNSFIRLGSLIHLRMDINHIYVIEAGAFNGLSQLQHLNLSFNNISRLIPGAFNGLIDLKQLIIDNNRLEPTLEMFKPLKNVIQLSLTNNELSNFSRVVEAIYELPLLQSLNLESNRLTKIIVGKDLRLQETVELMFLSNNSIESLSLERNFLNHITSLDLFNSSLTNVSELAGLNMSSLLQLRLSMRNLNVSKLQTLNNMFPKTLTFAYFPLGSLPNLHLVCRLNVTRQVMSLTLTNSYISNVSESFCNCREIQSLDLSFNRIKSVEKYNFLSPNNTLHNLTLNKNQIEVLESCVKKDNSISVICTPLPYLENVFIKYNNIFQLESYAFVHMKNLRKLDLTGNDILRLSKRPFHGLHNLSHLVLANNVIRSLNVQSPFSPLENLKSLMLRNNRLKILNRSVFSNLTNLEILDLGGNALSYLHGETFSELSNLKNLYLDRNVIRSLDNRAVFAGLHSLRVLDLVKNMIVYNSPTIRNPPFVELNNLINLKLSAQQPYGMKSIPKNLFKGLYALEKLQLGGNKLLFHGGHPFDGMHNLKYLDIHDVCSGLQIMNKTMFYKLKKLSSLDLGNDGLGSINNQQFQNLTHLETLYLNDNAIRYVTEELITPMTNLQYLDLRNNPIDCTCDNAWFKNWSFASNIQVTGLYTLQCEVGHGFTFSFFVDFDTSVCHEKLGKVMFISTTTTILLTILIPLVYAKVRWHIIYGYYMFRAWFRDYRRNAADKQVYTYDAFISYNSMNEDWVMSEMVPQLEKEGPPFFKLCVHHRDFVLGKYIVDNIVDAIYNSRKTICVVSESYLLSEWCSMEIQMASYRLFNEHKDILIMVFLETIPSYKLSAYYRMRRIVNNKTYIVWPDDDIGRELFWAKLRTALGRPTPSGREQHELP
321	petromyzon	marinus	Sea lamprey	Cyclostoma	xp_032805431.1	TLR3	TLR3	TLR3	TRUE	SYDVFVICSSEDEHWTSRHLEPLEEDGMKLWLEERDLLGGEVRAEAYSTCMHQSRRVLVVVTRALFRDTYYRKFAVAQAQKRAIEQNRDDVVLALLEDIPEFELHHKLCLRAAMFPRRCVLRWPQDPTRLPLFLQQLRVALGSA	MVVAERPAYSRAIFKITWTPLLLLLLLVPQPSLLVQVASYVLPATTPHSCYVFNHTADCRHRQLSHVPDNLPTDLTSLLLEHNRLHSLQSHLLARYPALRYLEAGYNSISQISPNDNPCAVLPNLAVLSIPHNQLGKLHSGVFASCSELTELDLSFNTLQRTSAEENIFATLTNLTVLNITHNHLQTVKIGTFKQLPELRYLNYSNNIIHTLRDQDFVFVQNVSLYAIDLSRNPLQTFADGCFKHVLFDLLVLDSTALGSPATKLTSLCQQLQGAPLKALSLRNVQLRSVKSQSFRYLSSCPLLARLDLSHNGLTAIDDDAFTGLQNLEELVLEGNNLLKISGNTFRGLSALKYLHMANSSRSLGAIGKDTLSSLSQSPLLYLNLSRSGITKISKGAFQSTPLLQRLDLGMNKLNQRLMGNEFAGLSAVLDIYMSYNTYVMLTSGSFANTPSLRRLWLSRTRLTSLDSERSPFYGLVNLTYLDLSNNNMNKVLGDTFRGLAALQTLKLGHNNLARLWKHNNPPVLYLDGLRQLRSLELLFNGFDEVPAAAFAGLSNLRSLDMNSNNMDKFPPGVFNPLTSLASLDLRRNLITGVQEEVFGEVFGHLDDLWLGTRNPFDCTCDSLGWFANWLRNATGSPGHGHVHVPGADTEYVCRTPPSYFNTSVLAFDTLACKDHAPFFVMYVVSQSALLSVVVVALFVHFQGWRLEYFASVLVHRVLGYESLPSVSGGEEEGQEEGAARRAQYSYDVFVICSSEDEHWTSRHLEPLEEDGMKLWLEERDLLGGEVRAEAYSTCMHQSRRVLVVVTRALFRDTYYRKFAVAQAQKRAIEQNRDDVVLALLEDIPEFELHHKLCLRAAMFPRRCVLRWPQDPTRLPLFLQQLRVALGSA
322	petromyzon	marinus	Sea lamprey	Cyclostoma	NC_046092.1	TLR7	TLR7	TLR9	FALSE	YDAFVAYDSSNVDVCEWVLKEFRVHLEEKSDYPSCCHLCIEDRDWLPGISISNNLATSVYNSRKTVFLLTKDYITSGHFRQAWSMAQQRMIDEKKDVMVFVMLERMPSRFLYSRYMRMRKRLCPDSFLQWPPNPHAQHLFWKCLRAEITKSQTEQYWQV	MHNNNIAFISADFVKSMRRLTVLDIRRNNLTAESQERFSIHNMKHLEGLQLSGNPFLCTCSNVWCLSWINSTTVIIPKLATNVKCKYPLDTFSVKNIGVIFSLNESQCEYITTGMVLFLIYNVLIISLMVTSFIWVRYRWNFAHLFRSLCRGKVNYTYENLNQNAYDAFVAYDSSNVDVCEWVLKEFRVHLEEKSDYPSCCHLCIEDRDWLPGISISNNLATSVYNSRKTVFLLTKDYITSGHFRQAWSMAQQRMIDEKKDVMVFVMLERMPSRFLYSRYMRMRKRLCPDSFLQWPPNPHAQHLFWKCLRAEITKSQTEQYWQVAQ
323	petromyzon	marinus	Sea lamprey	Cyclostoma	NC_046097.1	TLR5	TLR5	TLR5	TRUE	YDAFVCHSEADFPWVRSELLRRLDLRGGRGGPLSMCLEARDFVPGEAHMDNLVRAVDASRCTLCVLTRHFLADSWCMEALRLAQGRGGSLGTRHDVLVLLLGSLPEFQLQRHGPVRAHLQAGRPCVRWPEDPQ	MRSVRAAGPRAQNHHHQLLLLVVVVVGRISACWLEPHSGYVSCINMNLKEPPPRDSLPANTTELDISFNNISRLSRASLPPLAYLQVLLLGRQLQGLVVEDLAFAELPQLRWLDLGGNRLLVLEPRALWGLHRLEKLQMDYNGLEDEVLEGDFFRDLTSLRELDLTGNSLQRARLSGVFLSMASLRVLKLRSNTKLESLCEGDLAALSGLRLELLDLSDTRMFQDTAFNWTECGNPLRNLSFGLLDISSTTFVPSSLQNFLESIRGVPIKALNLCLLPNIGRSFAFMNFKEPVREWFLGLEKSGVEVLDFSRNRVFSLHPRVFSAFPAVRSLDVSRNKVNEIAPGAFQGLESLVFLNLSYNLLGEIYERSFKDLVNSPLDSIDLSHNHIGIIQNTAFAGFPHLTMLDLRDNSILQLPQLMLPSLTYLMLGDNRLSNLYGLQTMDKSLVFLDVRRNRLHNLGEVWRAMASPRVQFLLFEGNVLRDCPPEATPWSPNNSLVYLDISGNTMEIAWASGHCTDMFHTLGALQKLYLDRNLLTALPDGLFLGLSSLLKLNLSNNHLSSVSAASLEPLRSLEVLDLAWNRLVVLDPMALGPLALLQLLDLRGNPFHCTCALMPLLAWLNSSASAAVASFPDALRCASPAELQAVLLVLLDSQGCEEEDPQLVRHLRLSLLCASSSAVLLLLVATLGHRCCRRRFYHGLMWLRELLLTWEWGATPKANEKRGGGAEFYYDAFVCHSEADFPWVRSELLRRLDLRGGRGGPLSMCLEARDFVPGEAHMDNLVRAVDASRCTLCVLTRHFLADSWCMEALRLAQGRGGSLGTRHDVLVLLLGSLPEFQLQRHGPVRAHLQAGRPCVRWPEDPQDRDWCADLLLVTIREGVPCEGPQGGTRFRMRSLRAVGPPT
324	petromyzon	marinus	Sea lamprey	Cyclostoma	NC_046125.1	TLR1	TLR18	TLR18	TRUE	FHAFISYSHEDAAWVRENLMPQLESARPPLRVCVHERDFTPGMWIIDNIIDSIELSRKVIFVLSSAFVDSEWCNYELYFAHQRPAHDAMEDLVLLLKEPIRPESLPSRFCKLRKLLSKKTYLEWPAEATKQSFFWAQLRAIL	MLNVSNNLYRRVELGTTFSRLTSLRHLWLGGELVSDVRAADLAALRSLDLTIFSLKTGQGFRSYEPGALASLAGSAKPAVTLDCDLDAAPTAVTPMLADLAATGVHSLRFRRLFATNYYTGADDLFAPLPRLSRLRNLEFFRGKFNENLHYLILKHLQRSAVAALALTAVDFAYSAVTERPRVPVGKLPLRTLAFRDITNPEVLLYNGNFNWYGSLDTLTINNVNFNVVPCPAWAAMHRVVTADISNNRLTDSALLNVGCDYRGTVPLLRSLLLADNALTRLATVAQLAREWGALRNVSLARNSIGGAVERCNWSQPIEWLDLSYNRAAGDVYDCLPLTLRHLDLSFSDVDRLDLGYFARADRLECLLLSGNNIKFIPSGWRAPVLRFLAIDRNSFGVIDRGTFELMVLLRSLRADNNPFQCTCDLWGFLSEVRALDSPVRLEGWPNNYTCYHPAQLLGTQLERFRPGSLECDVRLVVLVSAVVTAALAVACLALCRRFDVPWYVRALWNLLRSKRRKLTRGGGRQFAPGGRDYRFHAFISYSHEDAAWVRENLMPQLESARPPLRVCVHERDFTPGMWIIDNIIDSIELSRKVIFVLSSAFVDSEWCNYELYFAHQRPAHDAMEDLVLLLKEPIRPESLPSRFCKLRKLLSKKTYLEWPAEATKQSFFWAQLRAILRYEDGLLLEDVGTEGLKVEEAGDKSHPF
325	petromyzon	marinus	Sea lamprey	Cyclostoma	NC_046147.1	TLR11	TLR21	TLR21	TRUE	YDAFISYNSRDEAWVMSELVPCLERDGGPLPPYRLCLHHRDFVPGRYIVDNIVDAIYKSRRTVCVVSRGFLRSEWCSMEMQMASYRLFSEHRDVLVTLIVEDIADRELSAHHRMHRLLCTKTHVVWPRDEAARPLFWAKLRTALG	MDKRWRLTILSPPPPPSHLAVLSGCQAMGTPRLTVCRFQQQHQRGYEATALTSASCSHARCQWIALVPWLLLAATLPWLPAVRGYGLRKCIEKPPGTVVCVNGGIKDVLEAVSDIHNTPQVLNLSENSISELRPGIFQNMSGALLFLRLDRNRIATIRAGSFQDLSIRTLNLSINRIGVLDRDAFRGLSELRYLLLDHNFLKRLSPELFAPLRSILNISLMHNALRNFPSIVQAVANLSSLHSLDLSGNYIQALNMSGGEGPVLPQNLSWLHLANNSISAVLVPADFFTTITFLDLSHNGLKDVGGLESLNISGVSYLLLGDNRLEVSELQRLDNAQPQTLELQKSGFSSQHSLEMLCSSRLMQKVQSLFLMRNGITNLTAGALRNCTALRHLDLSRNHIRSMQGYSLVGPNHGLRSLMLDYNRLNVLEPCDTCMRLPHLETLSLAWNKITLVQNSAFVHVPSLRSLILKGNLIFSISQNPFRGLRELTELRLDNNLIHEFHVSSPFAALENLQTLNLRRNRIKRLHRQVFGNLTQLKILDLGSNMISSLKEHTFVGLEGLRNLYLDENSIGWVTPPMFTGLESLRILDLVKNMISYSTRLLDNPPFVKLSNLITLKLSAQQPYGIQRIPENLFAGLRLLENLHLAGNQISDHASHPFDDLVSLRLLEMQHMGSGLQTMNRSVFHRLTNLSILDLRNVGLSAVADAQFLTLGHLKTLYLVDNAIGSITEEAITPLGDLNYLDMSGNPVVCTCDNSWFQNWSLHSQVQVVGLYSLSCSSGESDGSAARFADFDMAVCREKEEKILFFTVTPSLALFVALTLVHVKARWHIRYGFHVFLAWFREQRRRAADGLAHDYDAFISYNSRDEAWVMSELVPCLERDGGPLPPYRLCLHHRDFVPGRYIVDNIVDAIYKSRRTVCVVSRGFLRSEWCSMEMQMASYRLFSEHRDVLVTLIVEDIADRELSAHHRMHRLLCTKTHVVWPRDEAARPLFWAKLRTALGEPSAAACRREAGPEGLRPRARMARPQTLK
326	callorhinchus	milii	Ghostshark	Chondricthys	xp_007887373.1	TLR1	TLR1	TLR1	TRUE	VFHAFVSYSQHDSCWVKEELIPNLEEGGCPLRICLHERHFIPGRSIIENIIRCIEKSYKSIFVVSPHFIQSEWCHYELYFAQHQVLSEKSDKLILILLEPIPQYLIPSKYHKLKSLMGRKTYIEWPKDRNKHGLFWANLRATLKINLELSSE	MAITYNRKCQQVRRSGADPRLFFQLFEQNSLRKQVKYTSAGEGQETITTRKQTAMANILFFVIWIVTCKTCCSLCFTAEKGTIINNSFRSLTTVPERLASHVKLLDLSQNKITEIQITDFASLPLLKSLNLSSNLIKDLMEDVFSINKELECLDLSRNELSNTSGYFLQGLGSLKYLDISSNSFLTLTLGKAFGSLNSLKYLLLGSNKEIKLWKTDLKEISNKQLYNVSIGLERLSKYERGTLQLLKTTKLDISLPTTNDTNLLKSMLTDAFSFPETLKLSNIACEKDCSHYLNAFTEAIITSKVSKLVFQEMKLNWKSLIEIVNIIWCSTMKDISIFYLTILEVNPIKVNTYCESFLQAFSLKHVIIMDHYFDQNDLYDVFASLTVENITISQANLIFMTCPNSGNKYKFMDLSGNVFSRDFFFQDCQDWNFLETLILSECKLDSFLKISSMTVTMTILKYLDVSQNQLTLGENPNCQWTESLVKLNLSLNKLTNSVFSCLPSSIEILDMNNNRISSVPNNLNKLEALKELYLGGNKLVTLPECSSFVNLEILFVDVNLLHEVSSSLVKSCSKLNVLNVAHNPFTCTCGLREFSRIQQELTTLQLIGWPESYQCASPVNLKGTLLKNFHLSEVNCNTALLLVIVLCSVTVLTVVTGVMCHFLDLPWYLRMVWQWTQTKQRAMKKDGRQPTEGLVFHAFVSYSQHDSCWVKEELIPNLEEGGCPLRICLHERHFIPGRSIIENIIRCIEKSYKSIFVVSPHFIQSEWCHYELYFAQHQVLSEKSDKLILILLEPIPQYLIPSKYHKLKSLMGRKTYIEWPKDRNKHGLFWANLRATLKINLELSSEETTMV
327	callorhinchus	milii	Ghostshark	Chondricthys	xp_007902229.1	TLR1	TLR2	TLR2	TRUE	FYDAFVSYSEMDSEWVENVLLRELENTHPPVTLCLHKRDFIPGKWIIDNIIESIEKSRKTLFVLSQHFVQSEWCKYELDYSHFRLFDENNDTTILVLLEPIPKETIPQRFCKLRKLMNTKTYLEWPEDEVEQKIFWFNLKVALKGEENIG	MRTMRGVSVWTLLAAACVYLDIARSEADSCQKCDSSNFCNCSSMNLVTIPRVLEKVSRLNLSYNFITHIKETDLTKHIKLKVLMLQSNEIQSIDDQAFKSNVVLEYLDLSNNSLIQLSPAWFLHLSKLQHLDLSGNKYRNLGPGRLFSHLESLRWLKVGNAFLSNLKKDDFEGISHLDDFILLGNKLESYEDRSFSSFQNVSHATMNLHDPFQKKQSLVQRIIWDLAPATTHVELRDLEYLSSSDTQLFSLPNNSSVKKYTFRNSSLSDNTIYVLLKNIRDSGISELVAENCAFSGRGEWHKVKDMTCESLISLTIRHISIKQFYLFFDLSFLHGLISHVRTARLTNLNLFMMPCGISQHFQRLEYLDLRENLLTDLMMKEMVCENSWSSLMYLILRKNKLHSLKKISPILSNIIHLTHLDLSQNTLSDVDSCVWSKTLQFLNLSGSQLSTISQCIPPNIEVLDLSNNNIRTFTTHLPSLRELNVSNNKLMYLPGGGYLPNVKILMISGNNLISMSSDEITTFDKLTTLDAGKNHYICSCEFLTYINKYLTHSIQLLNWPENYICDSPLVVKRMIVKNTKRSFFDCHTTLSVTLSCVALCLPIAIVGLLCYKYHGIWYIQMTWAWLQAKRKPKKVRNNNIFYDAFVSYSEMDSEWVENVLLRELENTHPPVTLCLHKRDFIPGKWIIDNIIESIEKSRKTLFVLSQHFVQSEWCKYELDYSHFRLFDENNDTTILVLLEPIPKETIPQRFCKLRKLMNTKTYLEWPEDEVEQKIFWFNLKVALKGEENIGCQQD
328	callorhinchus	milii	Ghostshark	Chondricthys	xp_007904456.1	TLR11	TLR13	TLR22	FALSE	LYDAFVSYNTHDEQWVLNELLPNLERNNKWKLCLHHRDFEPGKPIIDNIVDSIYKSRKTICVISRHYLESEWCSKEIQVASFKLFDEHNDVLVLVFLEDLPANCLSPYHRMRKLVKKKTYLQWPQHQEEMDLFWHRLGVALKTSNHKEEE	MCRVSHLLVLVCVCQYVSQRRGLSFSLSHCQVHGSLWDKTDLKVLCYRMQLVSVPGYIPNNTQDLDLSENRIVSLQGASFQHLQRLQTLNVSKNQIQEVSPGALSSLRNLTLLNLAFNRFSQLSQDTFSGLTSLKILLLHHNYISFIQPTAFLSLTQLQVLNLTSNRLGSLRSAAAALNLPSLEDLHLANNSLANFSTQDIPAVSRTLKMLDVSRNPLSLVNITNGVLSHLRFLNLSFAGTNQTFILQVGEEMFLDGIEGLALGGVLLPLPGILAFLRNLKAVSLKEIQLSYLGLTETHPLVPQICHLLQSLKILDLRRNGFVTLNESLFVGCVYLEQLDLSHNKLIALSVSGFSCLKFLFLAGNQLTEIPSTSSILDSLEMLDLRFNRIAHINSNAFSSLNKLKKLLLSGNKLTTVTPRSFTGLSRLVWLDLGGNSLLEIKNFSESLKNLEILDLQSNKLNSITKNTFINLMSLGELVLGDNQISKLQEGSFQGLSNLTVLSLGSNRLTAGTLRDHVFSGLDSLKVLNLFKNFLSYPSSARLDTPPFRSLKSLQYLHINSQNHNGFQNFPSNFLEGLTSLKEIHCGNIVVSFFDPETFRHVPQLTLLDLSNNPLYSISPGLFQSLPALQELHLKKVNVQNLDFLLKGNLTKLKLLRAVSNSIDIVNQSHIEAMPSLTYLDLRENALFCSCKNSWFQNWSLFDQMTQVIYFDEYTCAYPPNLKGNKLINFDSNSCSADVGFVLYICSFIGIIMTVLCSFVYQFWRWQIVYTYYLFLAFIYEKHKRYNNQTHLYDAFVSYNTHDEQWVLNELLPNLERNNKWKLCLHHRDFEPGKPIIDNIVDSIYKSRKTICVISRHYLESEWCSKEIQVASFKLFDEHNDVLVLVFLEDLPANCLSPYHRMRKLVKKKTYLQWPQHQEEMDLFWHRLGVALKTSNHKEEESPFLSGIDPDSC
329	callorhinchus	milii	Ghostshark	Chondricthys	xp_007902178.1	TLR1	TLR2	TLR2	TRUE	FYDAFVSYSEMDSEWVENFLLRELENTHPPLILCLHKRDFIPGKWIIDNIIESIEKSRKTLFVLSQHFVQSEWCKYELDYSHFRLFDENNDTAILVLLEPIPKETIPQRFCKLRKLMNTKTYLEWPEDEVEQQIFWFNLKVALKGEENIR	MRTMRGVSVWTLLAAACVYLDIARSEADTCQRCDSSNFCNCSSMNLVTIPRVLEKVSRLNLSYNFITHIKETDLTKHIKLKVLMLQSNEIQSIDDQAFKSNVVLEYLDLSNNSLIQLSPAWFLHLSKLQHLDLSGNKYRNLGPGRLFSHLESLRWLKVGNAFLSNLKKDDFEGISHLDDFILLGNKLESYEDRSFSSFQNVSHATMNLHDPFQKNQTLAQRIIWDLAPATTHVELRDLEYLSSSDTQLFSLPNNSSVKKYTFRNSSLSDSTIYVLLKNGRNSGISELVAENCAFSGRGEWHKVKNMTCESLISLTIRHISIKQFYLFFDLSFLHGLISHVRTARLTNLNLFMMPCGVSKSFQRLEYLDLRENLLTDLMMKEMVCENSWSSLTYLILRKNKLHSLKKISPILSNITHLMHLDLSQNTLSDVDFCVWSKTLQFLNLSGSQLSTISQCIPPNIEVLDLSNNNIRTFTTHLPSLRELNVSNNKLMYLPGGGYLPNVKILMISGNNLISMSSDEITTFDKLTTLDAGKNHYICSCEFLTYINKYLTHSIQLLNWPENYICDSPLVVKRMIVKNTKRSFFDCHTTLSVTLSCVALCLPIAIVGLLCYKYHGIWYIQMTWAWLQAKRKPKKVRNNNIFYDAFVSYSEMDSEWVENFLLRELENTHPPLILCLHKRDFIPGKWIIDNIIESIEKSRKTLFVLSQHFVQSEWCKYELDYSHFRLFDENNDTAILVLLEPIPKETIPQRFCKLRKLMNTKTYLEWPEDEVEQQIFWFNLKVALKGEENIRGHQ
330	callorhinchus	milii	Ghostshark	Chondricthys	xp_007893881.1	TLR1	TLR2	TLR27	FALSE	EYHAFISYSERDSDWVKNKMLPQLETNNPPFHICIHERDFRPGKSIIANIIDCISKSYKTIFVLSKSFVQSEWCHYELFFAHNQILDKKKDSLILLLLEPIPAKSIPDRFCKLRKLMNRKTYLEWPQGEFQQNFFWKRLKAILNTNFQPQ	MTGRPEAKIVAIGSVAILSSLLMTVCSAPLEKRSAHSVNCSRIGFPNIPCAVTPYTEILDLSHNQMTRIQQQYFKTLSKLKRLILSFNKIAAIEPGAFANNSELQHLDLSNNSLHDIAILPFNHLKSLTYLDISNNLYDTIYLGVEIKELKKLETLMLGTPSVSFLKVGSLSMLRGLPLQKVHLITQDLEESTIVEMHLSNINIDSIGKWDIEIISSQQINLHKIYINNIVNPNFFKFYSLKYIQNLFQQLTKLSVINGSMYYIPCGVSEKLINLKYLDVSFNLLQEFSFIPKCSNPFPGLTSLVLNDNKFSHLRQLSVMTFQMRNLTRLIATSNSLQLPGEGMCSWSRSLRHINFSHNKLLANVFSCLPSSLESVDLSYNAISTVPNLEKMSNLREIILTGNAISFLPEFAAGHPVRVLSIDRNAINTIDVDLLRSMNQIQLKLGNNPFRCSCAIQSVIDYIEHSHIEIIDWPADYRCASPLNIQGQVIKDLKFSTVECNIPLFVGVLLACIALVVALCVILCIKYKVTWYIHTLWLWVNAKRHPDDLMEGNFEYHAFISYSERDSDWVKNKMLPQLETNNPPFHICIHERDFRPGKSIIANIIDCISKSYKTIFVLSKSFVQSEWCHYELFFAHNQILDKKKDSLILLLLEPIPAKSIPDRFCKLRKLMNRKTYLEWPQGEFQQNFFWKRLKAILNTNFQPQCLQNNPGNE
331	callorhinchus	milii	Ghostshark	Chondricthys	xp_007896851.1	TLR1	TLR2	TLR25	FALSE	QFDAFISYSEEDSVWVTDHLLVTLENAAFRICIHKRDFTPGQLVIENIINCIENSYKTIFVLSKQFVKSEWCHYELYFAQHRSLNIQQDSIIFVLLEPIPSNSVPRKFVKLRKLLNRKTYLEWPQEAQKQQIFWSNLKGILETGNKSI	MSYQVCLFWLLFYSSMGWTASQDWGMPSCAKKGVWINRSHQHLKEIPKDLPESTQYLDLSYNNLTSLNDVDLQLLQNLCFLRLSNNRIRFVSEACFQMNSNLEILDLSHNLLETIPYLPLRYVLGLRVLDISGNLYRSYSLGNTFATLQKMTVLNLGSPHAPCINKKDFTSLHNVTLKVVKFSNGVNLQKYEAGSLVQLQMLEELSINMSFCGKVPMLTAMLRDLNQTKVRNITLGYFSSKDCNQSIDPFRGLSDINTLEKLTFTHSWISSSLITYILPKLGQSNIQVLVFQNITYDDNTGGIYFNGVNGSTRISLMKSVIFDGVTHYQYNYPLIYINLTLFLHIAYVKFSHSGMNISPCNLLPDIISLEVLDVSNNLLDDTGFWRSRCNYTNVFPSLQKLNLSHNQFKNLGFISSKLHQMKVLDTVDLSFNSIDNPDTCSWPAKMTTLILSHNPLGNTVFNCLSKYFLVLDLSYTQIDALSSDALSRLPRLTKLYLTGNFIKQLPSHLEAAHLHTLYINFNSINIISQNMLQGLPQLRQLNAGNNTLYCTCDMYWFTAKFDKNLLVEWPDSYTCNYPSNWAGKTLATYNPNIIICNQLFQALIGVGTGVFMCIVLALLCYCCDAVWYFRMLCMWIHVKRSQSRKSGEMETPIYQFDAFISYSEEDSVWVTDHLLVTLENAAFRICIHKRDFTPGQLVIENIINCIENSYKTIFVLSKQFVKSEWCHYELYFAQHRSLNIQQDSIIFVLLEPIPSNSVPRKFVKLRKLLNRKTYLEWPQEAQKQQIFWSNLKGILETGNKSIVA
332	callorhinchus	milii	Ghostshark	Chondricthys	xp_007890610.1	TLR1	TLR1	TLR15	FALSE	QYDAFVSYSEEDADWVKACMVRQLESEGFQICYHERDFKPGHPILGNIFNCIENSHKVIFVLSTSFVTSCWCQYELYFAEHRILNANEDSLIMVVLEELPPHTVPLKFSKLRKLLNRKTYLKWSPEEHKQTIFWHQLTTVLKTTNKPI	MRSYVNTTKNPIISLPKKIKHLDMRNSSIVDLPKFFVHDLPHLQNMKLSDNDIPSLPCFSSPLSYLDINNNQLQSLPTCLKNLFNLTVLRIQNNNMDYIDVKSLPLTLEQIDLSGNKIAKLPSDFGENMTELISLNISRNLIIKLDHKNLPRRIVELDASYNMISVLSEDFEQLSELESLFLSFNKISYLQPGCLPPSLLTLDISHNAITTITEETFSHLIHLEFLNIEGNSFFCNCDLFWFANNFVNRPLLEVKGWDKILCSFPQQKRGQQVKDHGLSLLHCTPVLQVAIAMAGAVILTLLITGLCWHYDGPWYVKMGWYWCMAKRRVYEKRPENKQYDAFVSYSEEDADWVKACMVRQLESEGFQICYHERDFKPGHPILGNIFNCIENSHKVIFVLSTSFVTSCWCQYELYFAEHRILNANEDSLIMVVLEELPPHTVPLKFSKLRKLLNRKTYLKWSPEEHKQTIFWHQLTTVLKTTNKPIV
333	callorhinchus	milii	Ghostshark	Chondricthys	xp_007889809.1	TLR7	TLR7	TLR7	TRUE	IYDAFVAYDTKDPLVTDWILNELLINLEEKGEQRLSLCLEERDWIPGEHVADNLSQSVYQSRKSVFVLTNSYMSSGNFKTTFYMAHQRLMDEKADVIILVFLEKALQTSKYLRLRKRLCRSSVLEWPNNPRAQPLFWQCLRNALKADNRKHYG	MMLIDAQDLVLYFLFLFTNSEVTANSWFPRSLPCDVKHDVASVVVDCSERDLTKVPKGFPSNATNITLTINHISIITKIAFAGLNSLTEIELQCNCIPVRLGPKDRICFNPLQIEKGAFSSLPALKSLYLDGNQISEIPQDLPQTLTLLSLEVNSIFHINKENFSELQNLEVIYLGQNCYYRNPCNVSYIIENDTFSNLVSLRILSLKDNNLTSVPLNLPSSLKELDLYNNAIQWIHENDFKGLVELEILDLSGNCPRCYNAPFPCKPCPFNANISIPSGAFNTLKKLKILRLRSNSLTTVPSAWFKNTPSLKILDLSQNFLIQEIATATFLKYLVKLEEIDLSFNFQLKYYSEYLNLSKYFSKLVSLERLMIKGYVFKELSEQNLKPLFKLQNLTLLDLGTNFIKVADLQVFSKFQGLKVINLSENKISPSSSDPYSGSCRASNHYKGENFYGSPNGRYYFRYDAYGRSCKSKNKETFSRSECNEMGKTLDLSRNNIFFINPIQFENMSSVKCLNLSGNLISQTLNGSEFKHLRHLRYLDLSNNRIDLLFETAFQELKELKFLDLSNNQHYFQVEGLSHSLNFIQNLTMLSKLMMNYNQIFSSEEKILESRSLNVLEFKGNQLDVMWRDGDDRYVRFFEKLHNLTRLDISKCGLSFLPPGVFENLPPNLKELLLSGNKLKSFNWGRLHLLESLETLDLGKNSLTTVPHELSNCTKTLQRFILTENKIAKLTPHFLKDAFFLRYLDLSYNSLQIIHKSSFPENVMNHLEMLLLNGNGFLCTCDAIWFVWWINQTSVNIPHVATDVKCGSPNIHKDHSILSLDLESCQLNYLGVILYSITSFVILLLLVISISSHLFYWDVWYGYHFCAARLRGYRPMLSENIIYDAFVAYDTKDPLVTDWILNELLINLEEKGEQRLSLCLEERDWIPGEHVADNLSQSVYQSRKSVFVLTNSYMSSGNFKTTFYMAHQRLMDEKADVIILVFLEKALQTSKYLRLRKRLCRSSVLEWPNNPRAQPLFWQCLRNALKADNRKHYGKLFSEII
334	callorhinchus	milii	Ghostshark	Chondricthys	xp_007890016.1	TLR7	TLR8	TLR8	TRUE	FYDAFIAYDPSDLAVTDWVVNELRVHLEEKGERSFSLCLQERDWELGLPIVDNLSQSIHKSKKTVFVLTDNYAKSGNFKTAFYMAHQRLMDQNQDVVVLVLLESVLTNSKYLRLRKRLCKNSVLYWPQNPKAEDFFWQCLRNALATDNYGRYN	MVLTEQPQKLAKEFSQRLAMDAVLAGRIQLKFCGPQALALANLPTPWESGKQFGEKLGDSTHSIPGADIFTCRWHTFYGLPVSQQIEYKFFTYKSLCSFNKFVPHYFVVPSSTPNPHGLECNSQFNDELLGTSAMGNNLLEIELHLPKCILLQQIRAVGQKNILFHLTGPNFKLAKRRSAPSQTTFYFLLLLNFALTLFPPSSLPRSLPCDALNNSIIQLDCSNRQLKQVPKNIPSKTISLNLAGNRITSISNGSFSSLQSIIVINLSSNCLSNKAKERQARCDSGMKIAVGAFFSLTKLQELYLNENTLCTVPKKLPTGLKVLGLNGNHILSITKENLHSLTNLEKLFMNQNCYYLNPCWSSISLERGTFSSVNKLEVLKLGENNLTSIPQNLPRSLKSLYLHGNRIQTIHRGEFGELVHLETLDLNGNCPRCYNAEYPCKPCPGDGSIQINSYAFEQLRKISKLNLSNNSINRIHSSWFQNMTNLKVLHLVRNFLLLDIASGDFLNYLPRLEVLDLSYNYQLKAYEKYLNLSRNFSKLVSLKKLYIKGYVFKDLTREDLKPLFSLQNLTQLNLGTNFIKQVNLTIFEAIKSLQVIGLSENRISPPSTDDDLSFGSACRDNHFALTNSELRDTRLLLEHSSNDYRSSEDQDHVGEIQKWTCASYGKILDLSRNSIFFIKPEQFVGLEDIACLNLSANVMGQALNGTEFTPLRNLKYLDMSYNRIDLAYHNAFRELEKLEVLDLSNNKHYFLVEAVTHKMGFLENLKYLKVLKLSWNRIFTLTGLILKSNSLQHLEFQGNRLDILWKDEDKRYIHLFQNLTNLTLLNLSENKLKSIPSEAYENLPKNLSFLSFSYNSLETFEWQKLQMFKNLRILDLSYNKLTTAPRKLNNCTKSLERLLLSHNSISQLPEKFLPFGMSLKYLDLSYNKIKMLNQSIFPVDGSISLKVLDLIGNPFHCSCDIVPFIVWINSCKVIIPRLATDVTCDSPEDQKGQSIIFVDQHACANNDIATLLNIVTTFIIICTMVIATTHHLFYWDVWYLYYFCTAKLKGYRALSTDDYFYDAFIAYDPSDLAVTDWVVNELRVHLEEKGERSFSLCLQERDWELGLPIVDNLSQSIHKSKKTVFVLTDNYAKSGNFKTAFYMAHQRLMDQNQDVVVLVLLESVLTNSKYLRLRKRLCKNSVLYWPQNPKAEDFFWQCLRNALATDNYGRYNTIMEST
335	callorhinchus	milii	Ghostshark	Chondricthys	xp_007888489.1	TLR7	TLR7	TLR9	FALSE	QYDAFIVFDTAHEAVADWVYHELVVNLEKRGPLSSKLCLEERDWIPGKTSIENLYDAIYKSRKTVFILTNGHFVSGMLRQAFFIAHQRLLDEKTDVIVLVLLDGSLKESKYLQLRKKLCRASVLKWPKNPHAEHYFWYKLQRILARDNRLQYD	MCSAGTWRNCCQICLVLINSCLVMGIFPIYLPCDGNVSSANVDCSKRDLTSVPKIKSANITNLFLNNNHLELIELDAFSGLPSLENLDLSMNCLPGKMRPPGLDCQVTIQPGAFVRLHHLTSLNLAGNSLTIIPGLPTSLQILNFELNNVAKLQFDNVSNIANLLHFYIGKNCFYKNPCNVSFTIEGDTFQNMIKLQTLDLKFNNITTVPKALPRDLKMLDLSENKIPSISAEDFRNLTQLEYLLLAWNCQRCDHAAQPCFPCKDNKSIELSHDAFLHQHQLRTLVLRGNSLNHIEDKIFESLENLTVLDLSDNFLANEIQNATFYQALPKLQVLNVMYNYQPNKTFPTLSLPPSFRNLRSLTTFLIDGFFFKNMNKTDLSPLLSLPNLQVVNFRMNFIQHISMKLFANNTSLRYIGMSQNKISFSQRYCCPNGPGDKSFSIASTASDRQHIIERSSEEPQFSKSHQHFCDPKSDKVFDLSSNNIADIQQEDFVGLEHIECLLLSCNYMTQSLNGKQFTHLKNLKRLDLSHNRIDFYYKEAFTEIPKLEVLDLSYNSYTFQMKGMGHRFMFINNLKNLRVLNLAHNRIGQRVTKELYSKSLNTLHFNGNSLNIMWKSGENTYLNFFSNLYNLTMLDISNNKLLTVPREAMLQLPKSLRQLYIKNNKINFFPWDSLSNLTALEMLDLSSNYLKQLPKRAYYFPQTFHQLILRKNKIRKLNSDFFSKVVGLTHLDLSHNFIKLLDADSFPPQLLRRLSILNLSQNPFRCTCDSDWFIRFIRDTKVTLAYLTTDWKCGFPESEQGKSILLTDPLSCQKIYGSVGFILSFLVTVVFTLLPILQKLFGWDFWYTFHVIAAKVQGSKTTPSGTLQYDAFIVFDTAHEAVADWVYHELVVNLEKRGPLSSKLCLEERDWIPGKTSIENLYDAIYKSRKTVFILTNGHFVSGMLRQAFFIAHQRLLDEKTDVIVLVLLDGSLKESKYLQLRKKLCRASVLKWPKNPHAEHYFWYKLQRILARDNRLQYDQNFSGGFLPYESLQYTSWQ
336	callorhinchus	milii	Ghostshark	Chondricthys	xp_007891010.1	TLR3	TLR3	TLR3	TRUE	DYDAYIIHAKHDSDWVEKNLIPLEESDQSGFQFCLEERDSEGGISELESIVSNITQSRKIIFVVTQELLKDPWCRRFKIHHAMQQVIEQSRDAMILIFVEDIPDYKLNHMLRIRRGMFKSHCILTWPAHREREAAFLQKLMIAIGSSNRVQ	MKMHFQIFTLCLGFVVLYLSAFASSHHCKIEGQFADCSHLRLLEVPSDLPDNITILNLSHNQLRRLPSSILSKYRQLQNLRAGYNVIPKLEEGLCKSLPFLQVLNLEHNQLSHLILPYFLYCANLTELYLQFNRVKEITAEPFKSLQKLEILDMSRNILVSAKLGSEQQLQNLQELVLSGNKLPLLKANDFAILKNSTLHHLDLSSNRLMKFEKDCFRIIGSLRGLWLENTVLTNLTEELVGQLSGTDITELSLRNTHLKISQTTFAGLQGTNLTSLDLSNNGINRLEDNSFKWLQYLEYLNMENNKVKRVTAHMFAGLMYLKSLNLKKCLTEQNSPTTGGSTIEAYSFQWLKSLESLNLEDNTIVNIAPQTFTGLTSLKYLSLYNSSANLKIISNLTFMSLADSPLVVLNLTRTRISKLESGAFSSFRNLKKLDLGINSIYQPLTGEEFQGLDKIEEIYLSYNTELTLKSSSFDHVPTMKVLMLSRTKIVNLNQEPSPFHGLRNLTVLDLANNNLANLGRDVFSGLQNLQVLKLQHNNLARLWKKVYPGGPVLYLNPLKELWKLDLQSCGLDEIPGKAFQGLAKLVELDLSSNNLNILPQNIFNDLRSLSILRIPKNLVTSVDREIFESVFDNLTTLYMAFNPFDCTCESIAWFVSWLNKTNSSIPGLNNQYICNTPPKYHNNSVVTFDISPCKDRAPFETLSIISSSIVLIFMFTVLVVQFQGWRLEFYWNISVNRMFGFRETDRTEIKFDYDAYIIHAKHDSDWVEKNLIPLEESDQSGFQFCLEERDSEGGISELESIVSNITQSRKIIFVVTQELLKDPWCRRFKIHHAMQQVIEQSRDAMILIFVEDIPDYKLNHMLRIRRGMFKSHCILTWPAHREREAAFLQKLMIAIGSSNRVQ
337	amblyraja	radiata	Thorny skate	Chondricthys	xp_032882877.1	TLR1	TLR6	TLR1	FALSE	VYHAFVSYSEQDSGWVKEQLLPNLEERENPFRICLHERHFIPGKGIIQNIISCIEKSYKSIFILSPNFVQSEWCHYELYFAQHRVLSEQSNNLILIVLEPIPQYMIPSKYYKLKSLMAKKTYLEWPVDKSKQRLFWANLQAAIGIKITAETE	MSNTTSFIAWISIFKVGCSLCFPAENNIVINNSSSSLIVVPSNLRKQTKILDLSQNNIRKIHIQDFASLEWLRSLNLSINRISNVANASFRFNRKLECLDLSRNELSNIECHFLNNITSLKYFDISSNRFLSLTLGKAFGFLKNLEYLGLGSREAIKLQKNDLKEISRNQLQEVSIGLKYLSEYELGTLLVLRTTKLHIVLPSAGTSALLNKVLHDAFTSSDTLKLSNIDCSQTCDNYINGFKALGNVRISTLLLEDLTLSWLQFTSILVPIWDTRIKNLSIMNLTLNCIRSAFQHSDRVLETLIFRRIGSSVFYSKLSLYYDFFFKLKVVNLTISNSGMNIIACPEQGNYFKFIDLTDNSITSDFFFQDCKTLNLLETLILQQNELHQFYKLSTMTRYMKSLKHLDASQNKLTLDEKTNCLWTNSLKKLNLSSNRLTDLIFTCLPSNLEVLDVEKNNIYIVPQGVNNLEMLRELYLGSNKLVRLPECSNFRNLEILYVEGNSYQEPSSHFLQNCSRLTKLNAASNPFACTCHLRDFSRIKENTQVELVGWPESYQCIYPVNLRGTLLKDFYLSEVMCNPVLLLLIILSSITVLAVVMGLTCHFLDLPWYLRMIYQWTQVKRRVMKTDLQQLHENCVYHAFVSYSEQDSGWVKEQLLPNLEERENPFRICLHERHFIPGKGIIQNIISCIEKSYKSIFILSPNFVQSEWCHYELYFAQHRVLSEQSNNLILIVLEPIPQYMIPSKYYKLKSLMAKKTYLEWPVDKSKQRLFWANLQAAIGIKITAETEETLL
338	amblyraja	radiata	Thorny skate	Chondricthys	xp_032889331.1	TLR1	TLR6	TLR1	FALSE	VYHAFVSYSEQDSGWVKEHLLPNLEERENPFRICLHERHFIPGKGIIQNIISCIEKSYKSIFILSPNFVQSEWCHYELYFAQHRVLSEQSNNLILIVLEPIPQYMIPSKYYKLKSLMAKMTYLEWPVDKSKQRLFWANLQAAIGTKITAETE	MSNTTSFIAWISIFKVVCSLCFPAENNIVINNSSSSLIVVPSNLRKQTEILDLSQNNISKIHIQDFASLQWLRSLNLSINRISNVANASFRFNRKLECLDLSRNELSNIECHFLNNITSLKYFDISSNRFLSLTLGKAFGFLKNLEYLGLGSREAIKLQKNDLKEISRNQLQEVSIGLKYLSEYELGTLLVLRTTKLHIVLPSAGTSALLNKVLHDAFTSSDTLKLSNIDCSQTCDNYINVFKALGNVRISTLLLEDLTLSWLQFTSIIVPIWDTRIKNLSIINATLNSIRSSVIQHSKRVLETLIFRRIGSSVFYYNPSVYYDFFIKLKVVNLTISNSGNKFIACPEQGNHFKFIDLTDNSITSDFFFQDCKTLNLLETLILQQNELHQFYKLSTMTRYMTSLKHLDASQNQLTLDAKTNCLWTNSLKKLNLSSNRLTDLIFTCLPSNLEVLDVEKNNIYIVPQGVNNLEMLRELYLGSNKLVRLPECSNFRNLEILYVEGNSYQEPSSNFLQNCSRLTKLNAASNPFACTCHLRDFSRIKENTQVELVGWPESYQCFYPVNLRGTLLKDFYLSEVMCNPVLLLLIILSSITVLAVVMGLTCHFLDLPWYLRMIYQWTQVKRRVMKTDLQQLHENCVYHAFVSYSEQDSGWVKEHLLPNLEERENPFRICLHERHFIPGKGIIQNIISCIEKSYKSIFILSPNFVQSEWCHYELYFAQHRVLSEQSNNLILIVLEPIPQYMIPSKYYKLKSLMAKMTYLEWPVDKSKQRLFWANLQAAIGTKITAETEQTLL
339	amblyraja	radiata	Thorny skate	Chondricthys	xp_032884071.1	TLR1	TLR2	TLR27	FALSE	EFNAFISYSEHDALWVKNKLLAQLENNEPPYRICIHERDFKPGKPIITNIIDCISKSYKTIFILSRNFVKSEWCHYEFFFAHQQVFDDKKDSLILLLLEPIPKNSIPDRFCKLRKLMNKSTYLEWPQNEFQQGFFWKRLKAVLNLDFHPC	MQELKLGLFFIDIMAQMTLLGTIVVLTYLSPPAACVSSDGLETYSMNCSRIGYPLSPCIVGPDIEKLDLSHNNIKIIQQQNFQNMTKLKILFLQFNEIAKIEPGSFAKNSELLHLDLSNNLLHVISDLPFNHLRSLTYLDITHNRFETADFGAEISKLQKLHTLRFGNVWLSSLNSSYLFSLQAVPIKEMYFIPGELKTYEPGTLNILLSMEKLSLDLQFGLQPQLLINIFKDIPISTTTLEILNTNLVKYGENEDLFFPLKKSNISTLVIMNITIDDSMTTYLLNTVLGSNIKELYLIGVKMNGIGKWNIQNVPVENINLRKFSIIDLHNPNFYKFYSLEYLLNIFKHLTELRIMKGSLFYVPCPVSEIMTEVRYLDLSSNLLQGPTFVPDECSDPFPKLNTLVLNRNKVADLQTLSRLTKKLKSLSNISVSHNDLRLAKEQSCTWLKTLKRMNLSHNSLAENVFDCLPASVESLDLSYNSITTVPNLRRLENLREIILTKNSIVSFPEIAGLKTLHIDNNGITHVNVDSLQFMGLTELKLSNNPFECSCAIQSLTNYIQQTDTKILDWPHQYQCYSPPRFRNQVIKYLKFSPIECKIPLFVGILMACIAALVAVCVLLCIKYNITWYIRTLWLWLKAKRNLDVSKVQNNFEFNAFISYSEHDALWVKNKLLAQLENNEPPYRICIHERDFKPGKPIITNIIDCISKSYKTIFILSRNFVKSEWCHYEFFFAHQQVFDDKKDSLILLLLEPIPKNSIPDRFCKLRKLMNKSTYLEWPQNEFQQGFFWKRLKAVLNLDFHPCSSTSVHKKGQLDP
340	amblyraja	radiata	Thorny skate	Chondricthys	xp_032875670.1	TLR1	TLR2	TLR2	TRUE	CYDAFVSYSQMDSDWVETLLVRELESVQPPLALCLHKRDFIPGKWIIDNIIESIEKSRKTLFVLSQHFVQSEWCKYELDYTHFRLFDENNDAAILVLLETIPKETIPRRFCKLRKLMNTKTYLEWPQDEEEQQMFWFNLKVALKGDVNIT	MSSQSLCFLLAYMFVCAIFFEDDGLYNTCQISDSESNSNCSSMKLANVPRVSAKTLIFDLSYNSISQIMETDFIIYRELRSLFLQSNQIQSIADQAFQLNTEMEYLDLSENLLTKLTANWFKHFSKLHYLNLLGNRYTTLGSGRLFSNLSQLRWLKFGNPFLSRLQKDDFVGIPHLDECILTATNLDSYQRGAFSSFKSIGHIALSLQNMFLNKTDQAHQILIDLSGFTTHLEIRDLTFSDKGNNQIFPVARNLSFVKLTITNCSITDHTVIAFVKSLTYTKLSELVVKDCVLSGTGYWYQLNISVQNRQRQSLTLDNISIKNFYQFYELSPIGPLLENLTTAIMTRLNMVMMPCNISRQLKCVKHLDLSHNLLSDGIMSETVCSDAWPSVRYLSLRNNIFKSLSRISPKLSTLSTLTHLDLSQNSFTEKSATCKWSENLQFLNLSGCKIQSISQCLPPNVEVLDLSNNVLSSFDVSLPSLKILDVSNNKFKMLPTDSSLPKMGILNISNNALISLTEEEIKSFKNLESLQAGKNNYICSCKFLLYMKQSKMVQLLEQPGNYICDSPLTHRGQVVQNAKRSFFDCNMILSVVLLCASVSLATVITVFTCYKYHGIWYLQMTWAWLQAKRKPKKVRTNDTCYDAFVSYSQMDSDWVETLLVRELESVQPPLALCLHKRDFIPGKWIIDNIIESIEKSRKTLFVLSQHFVQSEWCKYELDYTHFRLFDENNDAAILVLLETIPKETIPRRFCKLRKLMNTKTYLEWPQDEEEQQMFWFNLKVALKGDVNITVL
341	amblyraja	radiata	Thorny skate	Chondricthys	xp_032869319.1	TLR11	TLR13	TLR21	FALSE	RYDAFVSYNSKDEDWVLDRLIQHLELEGPPFHRLCFHHRDFAVGKPIVENIVDAIYNSKKTLCIISKNYLQSEWCSMEMQVALYRLFDEHSDVLILVFLEEIPAHVLSSYHHLRKLVRGKTYINWPSDDAGQKLFWAKLRDALQEHGPPAGE	MPASSGTEVLISFLLLLALAEVPGVRCLSFKHCVRYYHQKDSLTCTRQGIRTLNQAVGDLPTHTRVLNISDNWIRLLPARGLENLTALQHLRLDHNQLRSIEPQAFWRLGALRELNLSHNQLVYLQPGTFESLPNLTDLILRGNRLANISGEVVRPLMRLGNLDISHNCFRNVSTVMAALGHAPALRSLNLQDSCVASFEVTSRFPPRLSLLVLANNSISGLGGAAAFFGNIRRLDLSDCGLTRAGILTSINFSSLGHLDIGGNPMERSQVIEVVREIRAPLMNIALSNLELETKETLHLVCRVLRDRKVHSVILQHNKFQDVSGAFNQSDSILYVDLSYNKIKKANLFTCVGSPSSIQVLVLDHNNIRDVSLCENGPNGSRWDRCLENLRQLSFRYNRISAIGSHAFQQAPNLERLSLALNEINFINTTAFVGLTKLKFLSVTNNCIGEIFSTTFSHVRALEHLKMRNNRIPIVYRATYSILSRLVTLDLGGNHIEMIHTRGFSGLHSLVNLYLDKNWLSSISAGMFEELQSLQVLDLANNKLSFKVAPGSSSPFTQLPKLRMLKLSFQVSVGPMTLHHDLFQGLRQLKTLDISDNKFTTLNTLPFHPLVQLRYLQLSNIYHGFQTMHNATFASLANLRVLMLENVGLESIRGVLFENLSSLHTLVLKSNMIHVIREGDIPRLPNLANLDLQENPISCVCNNLWFQRWAERSQVQVPWFYQYPCVGPRDNGTRLLAQFDSLVCDNGFVVFCSTAPALLVFLLGALVYHKGKWNIHYGYYLFRAWIREKELSRSHTRGHRYDAFVSYNSKDEDWVLDRLIQHLELEGPPFHRLCFHHRDFAVGKPIVENIVDAIYNSKKTLCIISKNYLQSEWCSMEMQVALYRLFDEHSDVLILVFLEEIPAHVLSSYHHLRKLVRGKTYINWPSDDAGQKLFWAKLRDALQEHGPPAGEQDHPLIRHASLLR
342	amblyraja	radiata	Thorny skate	Chondricthys	xp_032889413.1	TLR7	TLR8	TLR8	TRUE	FYDAFIAYDVSDLSVTDWVVNELLVHLEDKGETPFSLCLEERDWGLGLAVVDNLSQSIHGSKKTVFVLTRSYIKRGTFKTAFQMAHQRLLDENADVIVLILLEPVLINSKYLRLRRRICSSSVLQWPKNPKTENFFWHCLRNVLATNNASRYN	MNNQVEDGALLRCKRLKNLTLDYNNLTSVPRHLPTTLRSLSLSYNKIQTVKHDDFSELVNLEILDLSGNCPRCYNAPYPCEPCPGQISIQIHPYAFQSLWKLKKLFLVSNSIRKFPISWVQNCTNLKVLNLGLNFLTSEMATGDFLNHLRELEVLDISYNYEIKAYPKEISLSWNFSKLVSLKQLNIEGYVFRELNEVDIKPLYSLPHLSVLNLGTNFIKQVNLTIFNRFTSLSLIYLSENRISPPSGDEDLFYGSIRKDKHLPYTGSSFKGSYFQSENQGYDSYGANDRNRGPVVKLPCRSYGKTLDLSLNSIFFINPKQFEGFAEVKCLNLSANAIGQALNGTEFASLPDLKYLDLSFNRLDPAYDNAFKELKQLEVLDLSYNKHYFIVEGVTHKMRFIENLKYLKVLNLSENAIFTLTESGLYSDSLNILEFKGNRLNILWKKGDQRYISLFENLTNLTHLDLSNNLLRSIPHDVYKHLPRNLTYLCLSYNKLEIIDWKNLQFLKNLLTLDLSSNKLITAPDRLYENTKSLQTLLLGKNKISELPISFLTTANRLKYLDLSNNKITTFKQLIFPTSEKLSLEVLILIGNPFYCTCDLAPFIAWIDACDLDIPQLATDVTCNSPENHRGQSIILLDQHACSMDEVEAILCLASAIVIVSTLVIMITHHLFYWDVWHFYYFCTSKWKGDGYHSLSMQNCFYDAFIAYDVSDLSVTDWVVNELLVHLEDKGETPFSLCLEERDWGLGLAVVDNLSQSIHGSKKTVFVLTRSYIKRGTFKTAFQMAHQRLLDENADVIVLILLEPVLINSKYLRLRRRICSSSVLQWPKNPKTENFFWHCLRNVLATNNASRYNTIGDFT
343	amblyraja	radiata	Thorny skate	Chondricthys	xp_032892929.1	TLR7	TLR9	TLR9	TRUE	QYDAFIAFDTNHNAVADWVYHELVVNLEKKGQRKFNLCLEERDWTPGKSSIENLYDAIYQSRKAIFILTNACFASGQLRQAFFIAHQRLLDDKVDVIVLVLLDQSLRKSKYLQLRKRLCKASVLSWPHNPHAERHFWLKLQKVLTRDNRSQYD	MAAWKRCMGETIILLAIFIHHPAWCDFPAFLPCDGYRTSKQIDCSYRHLTSVPIVTSENATTFLLNDNSLQEVNDQAFSGLPNLRVIDLSMNCSPGKLRLPSQDCKMTIGSRAFLHLRNLEIVNLTGNSLTCIPQLPTNLIGLNLALNNIINLQFTNVSNLVNLKFLNFSKNCFYKNPCNASFTFNEDTFRNMPHLMSLDLSFNSILVVPRGLPRSLKKLVLSENKIPQISSEDFKNLVHLEYLSLAWNCQRCDHAAQPCFPCKNNKSIELSPHSFLHLRELKTLVLRGNSLRHLDDILFQSLGGITSLDLSDNFLALAIQNATFFANLTHLQELNLMYNYKPFHIFKHLVLPPSLENVRSLRTFQIDGFFFNTLDKKTIGPLLRMPNISSVNFRMNFITEIDLKLFENMTSLTYIGLSENKLSFSLGNSCLPLPDSGEVNKHLVDTSHRAYWIPERREDYKNAEGTKTKGASSFFSHESCSSFGKVFDLSYNNIADINPDKFEGLENVHCLLLNCNYLTQALNGKQFNRLKNLKYLNLAYNRIDFYFREAFSEIQTLEVLDLSSNSYIFEMKGMGHSFEFIKNLPSIRCLNLAHNKIAKRVTSELHSSTLNVLNFRGNYLSVMWESGTNTYWNFFHNLKNLTILDISMNMLKTVPPEAMVRFPKSLKELYIDDNLMDFFNWDNLSELKNLEILDLSQNLLRGLPTKKCLFPERFSKLVLRSNKISQLPSSFFSQAQALRYLDLSQNKIKALYVDSLPSELLQGLSVLALANNPFSCTCDANWLLHFIKDTSISLADLTTAWKCEFPESQEGKSILLTDPLSCQKIHGSIGFVVSFVLTLTLTALPILHKLFGWDSWYTFHVCVAKLKGSRFIPSEKLQYDAFIAFDTNHNAVADWVYHELVVNLEKKGQRKFNLCLEERDWTPGKSSIENLYDAIYQSRKAIFILTNACFASGQLRQAFFIAHQRLLDDKVDVIVLVLLDQSLRKSKYLQLRKRLCKASVLSWPHNPHAERHFWLKLQKVLTRDNRSQYDPNFSESFLPFEYNLQSILWHKH
344	salmo	salar	Atlantic salmon	Actinopterygii	np_001133860.1	TLR11	TLR13	TLR22	FALSE	QYDAFISYNTHDESWVVRELLPELEGEQGWKLCLHHRDFQPGKPIIENITDAIYRSRKTICVITHQYLESEWCSREIQVASFRLFDEQKDVLILVFLEEIPDHQLSPYHRMRRLVKRRTYLSWPRAGEDTRVFWQKLQVALETRDLPAEE	MELKITMSGKGHGSTYSQLSFFLWILLYFWVLFNPVNGYSMKHCRIRESLNTSVLCDGRNLNAVPADIPSLVRTVNIAKNNISQIKSEDFKDLTFLKMLIMYSNRISHVENGSFSDLVALEQLNLSFNKLTSLSDQMFKGLDNLTVLHLDNNHISSISSSFQLLFSLKVLNLTSNKLHCFKELQHILQLPSLLKLFIGNNSLTSLQSQEISNRSIGLTELDLSRNPLEIFSVTADIFPYLKNLDLSFCGINGSMEWDVADRYFLRNVSSLDLSGIHMSLQGISSVLQSINLSLASLGLGKIGRDNLINVACHIPTLKTLRLQCNNFSTVSDKLLQSCTQVTDLDISGNNITDLSEAAFRSIKGLKTLILDNDGLSSVPNATRNLPTLKKLDLSYNIIKTLGCSDFSNLRRLEKLYLNNNLISNLEGCVFQDLRALNSLTLRRNRILNLGDAFTKGLQHLKSLDLGFNKLTNIRTKYFKSLRSLEDLALYDNQIKTLEDGAFVGLAKLKNLVLLNNVIGKSEIRGAVFKGLRSLKTLNMASNAIKYEKDELLQPPPFTDLSSLENLYIFSQHYSKYKRQSYLPSNFLEGLKMLSEFQAGNLHIMSLHPDVFIYTPQLLSLDISQNWFKALSPELFHPIPKLKRLTISKTELESLDFLIEANLTQVHFLKVRQNKITWTNETVLHSLPALTLLDMQRNPFICDCRNAWFVHWAESNNQTQVAYAHDYPCNYPDDLKNTKLLDLDTHSCSVDLGVFYFISTTSLVLLTLLGSFIYHHLRWQVVYAYYLFLAYLHDTKRRNRQAPHQYDAFISYNTHDESWVVRELLPELEGEQGWKLCLHHRDFQPGKPIIENITDAIYRSRKTICVITHQYLESEWCSREIQVASFRLFDEQKDVLILVFLEEIPDHQLSPYHRMRRLVKRRTYLSWPRAGEDTRVFWQKLQVALETRDLPAEENPILTGVERQ
345	salmo	salar	Atlantic salmon	Actinopterygii	xp_014006030.1	TLR11	TLR13	TLR22	FALSE	QYDAFISYNAHDEPWVLRELLPELEGEQGWKLCLHHRDFQPGKPIIDNIMEGIYGSRKTICVISRRYLESEWCSREIQVASFRLFDEQKDVLILVFLEEIPTHQLSPYHRMRKLVKRRTYLSWPRAGEETGVFWQQLRLALETKDGSSEE	MTLKITMPGKQNVFREDGYGAADCQLLISPSEIARPRQRLKALTDIACHIPTLSVLRLEYNNIGNLSEEFLQSCKHTTDVDISDTGLTQLSDFSFRSIEQLSTLKLGHNRLSSVPKATRNLTTLKILDLSFNIINKLGCSDFSNLTGLTQLFLFHNQIPNLPGCVFQDLKELRILKLGSNKILTLNDAFMNGLHKLETLNLASNKLSSIRKGEFKSLTSLSNLFLFDNQIASMENGTFEGLVNLTELKLASNKITQIGIRNTVLTGLPLLKSLDISCNYITYVNDDKLNPPPFSHLTSLENLRIFSQRHKGLSHLPINFLEGLKSLLSFQAGSLNIKELHPDTFIPTPQLWFLDISKNEFTALTLKLFHPIPRLNSLYLSKARLQSLDFLIGANLSRVTFLQVSKNDITVVNETVLRSLPALTYVDMQDNAFTCGCSDAWFVNWMENDNQTQVVGAGEFTCNYPADLKDTKLLDVELQFCTVHFGLYCYISTTTLILLTLIASFAYHFLKWQVVYGYYLFLAFLYDTKQRNKHTPHGCQYDAFISYNAHDEPWVLRELLPELEGEQGWKLCLHHRDFQPGKPIIDNIMEGIYGSRKTICVISRRYLESEWCSREIQVASFRLFDEQKDVLILVFLEEIPTHQLSPYHRMRKLVKRRTYLSWPRAGEETGVFWQQLRLALETKDGSSEENPILSGVQAL
346	salmo	salar	Atlantic salmon	Actinopterygii	xp_014005964.1	TLR11	TLR22	TLR22	TRUE	QYDAFISYNAHDEPWVLRELEGEQGWKLCLHHRDFQPGKPIIDNIMEGIYGSRKTICVISRRYLESEWCSREIQVASFRLFDEQKDVLILVFLEEIPTHQLSPYHRMRKLVKRLTYLSWPRAGEQTGVFWQQLRLALETKDGPAEE	MPGKRSGSTFSQLRLILCFLLYCWILAGPVCGYFLKNCPIRGNLSDNFNMKVLCYNRNLEVMPINILWKVSVLDVAMNNISKIGKFDFKGLSNLKILNMFMNQISQVDNDALAHLEALQELYLAYNRLTTLSDHLFQDLANLSLLHLDNNLITTIGSSSFQLLSSLKTVNLTKNNLHNMKEVQPIIQLPHLRELYIGSNRFTSFQSQEISNKSIGLRLLDLSRNPCITADVLPYLEVLDIAYCGQLGRMEWDVLDRSFLSNIKGLNLSGIEMSFERMAMELQTVNSSLVHLRLYDIGEERVKALTDIACHIPTLSLLRLHHNNISSLSEEFLQSCKQVTEVDLENNNIIQLSAVSFRSMEQLSTLRLGHNMLSSVPDATRNVSTLKFLDLSFNIILKLGCSDFANLTGLTQLFLFHNQISNLPGCVFKDLKELRILKLGSNKILTLNDDFMSGLYKLEYLSMSYNKLSSISKGDFKGLASLKTLLLFDNQIASLEDGAFEGLVNLAELRLQSNKITQIDIRKTVLSGLPRLRTLDISCNYITYVNDHKLNPPPFSHLTSLENLLIFSQRHKGLCHLPINFLEGLKSLLSFEAGSLNIKELHPDTFIHTPQLWFLDISKNEFTALTLKLFHPIPRLNSLYLSKARLQFLGFLIGANLSRVTFLQVRKNAITAVNETVLHSLPALTYLDMQDNAFTCGCSDAWFVNWMENDNQTQVVGAGEFTCNYPADLKDTKLLDVELQFCTVHLGLYYYISTTCLVLLTLVASFAYHFLKWQVIYGYYLILAFLYDTKQRNKLTPHGCQYDAFISYNAHDEPWVLRELEGEQGWKLCLHHRDFQPGKPIIDNIMEGIYGSRKTICVISRRYLESEWCSREIQVASFRLFDEQKDVLILVFLEEIPTHQLSPYHRMRKLVKRLTYLSWPRAGEQTGVFWQQLRLALETKDGPAEENPILSGVEAL
347	salmo	salar	Atlantic salmon	Actinopterygii	xp_014005725.1	TLR11	TLR13	TLR22	FALSE	QYDAFISYNAHDEPWVLRELLPELEGEQGWKLCLHHRDFQPGKPIIDNIMEGIYGSRKTICVISRRYLESEWCSREIQVASFRLFDEQKDVLILVFLEEIPTHQLSPYHRMRKLVKRRTYLSWPRTGEQTGVFWQQLRLALETKDGSSEE	MKVLCYNRNLEVIPIYIPRKVINLDLAMNKISKIKKLDFKGLSNLKILNMSRNQISQVDDGALGYLEALQELGLAHNRLTTLSDHLFQGLVNLSLLHLDNNLIATISSSSFQPLSSLKTVNLTNNNLYNMKDVQPIVQLPHLHELYIGSNRFTSFQSQEISNTSIELRLLDLSRNPLGIFRITADVLPYLEVIDIAYCGQLGHMEWDVLDRSFLRNVNRLNLSGIEMSFERMGMVLQTVNSSLVHLRLNDLVNGSRLKIKALTDIACHIPTLSVLRLEYNNIGNLSEEFLQSCKHTTEVDISDTGLTQLSDFSFRSIEQLSTLKLGHNRLSSVPKATRNLPKLKILDLSFNIINKLGCSDFSNLTGLTQLFLFHNQIPNLPGCVFQDLKELRLLKLGSNKILTLNDAFMNGLHKLQTLSLASNKLSSIRKGEFKSLTSLNNLFLFDNQIASMENGAFEGLVNLTDLLLCSNKITQIAIRNTVLTGLPLLKSLDISCNYITYVNDDKLNPPPFSHLTSLEDLRIFSQRHKGLSHLPINFLEGLKSLLSFQAGSLNIKELHPDTFIHTPQLWFLDISKNEFTAITLKLFHPIPRLNSLYLSKARLQSLDFLIGANLSRVTFLQVSKNDITVVNETVLHSLPALTYLDMQDNAFTCGCSDAWFVHWMENDNQTQVVGAGEFTCNYPADLKDTKLLDVELQFCTVHFGLHCYISTTTLVLLTLVASFAYHFLKWQVVYGYYLFLAFLYDTKQRNKHTPHGCQYDAFISYNAHDEPWVLRELLPELEGEQGWKLCLHHRDFQPGKPIIDNIMEGIYGSRKTICVISRRYLESEWCSREIQVASFRLFDEQKDVLILVFLEEIPTHQLSPYHRMRKLVKRRTYLSWPRTGEQTGVFWQQLRLALETKDGSSEENPILSGVQAL
348	salmo	salar	Atlantic salmon	Actinopterygii	xp_014056290.1	TLR1	TLR2	TLR18	FALSE	AYHAFISYSHPDADWVRDQLLPCLENSKPPYRLCIHERDFMPGKWIIDNIIENIESSEKVIFVLSHHFVNSDWCNYELYFAQQRAIGKTFSDVILVVKEPIDPESLPSKYCKLKKMLNTKTYLEWPQQVTQQTFFWAQLRSCLGKPTVTREQ	MCMHTMILLGFVWFSPPLLVILASPTPASNEKRGPCQIYNSGRSANCLGQRLDHVPWKHLPSTLERIDLSYNELHAIRVNYFSRLPHLRVLELQFNNISVIEDRAFHNNPLLEHLNIFNNSLEEIPANALQDLFNLRELLMSNNLYTQATLSADVFSRLTHLKALSMGGPMVKGLRKGDFQALRNIQLNDFAIKTSSNISYYEPGSLKVIQTGRMGFDMAIDQKPNFLPLILRDLANKTFSLIQFRNLFEFMYYLGDEDIFRGLQDIKVDSLIFHRGKFNENLMRMALLNLQVTPLKRLTLQYIDFARSPNFVDNGLASSIKDLALSRLNLWHISNPDIMRFDWRFTWFNKVRLLSIQNVNFNSVPCDAWLNMEDMEVLDISNNRLPDNILFNQRCDYRGTMPALRSFNVSTNQLTSLQDLASLTREFKQLKVLDVSHNMLGSAEESRNCNWTQNITQVIAHHNRFKSGALQCLPTTVQFLDLSYCDLDQLDMAYFRQTISLKELLLNGNKIKFIPSGWRSRSLQSLALDGNSFGLISMGYFQDMPQLSRLTAGNNPFHCTCDLHAFIQETISKGKVNITDWPENYKCYHPEAQLNTAVANFFPGHVACDVRLVIIICVATTAAVVLVLMLICYIFNVPWYTKATYQILRAKYRAHQEGTSGKSQIYAYHAFISYSHPDADWVRDQLLPCLENSKPPYRLCIHERDFMPGKWIIDNIIENIESSEKVIFVLSHHFVNSDWCNYELYFAQQRAIGKTFSDVILVVKEPIDPESLPSKYCKLKKMLNTKTYLEWPQQVTQQTFFWAQLRSCLGKPTVTREQALSGRSSSVSSVGVVPVIELPLEDGKPAIAMPNLDREAGLHKVVPQEIKNLSARSAEFYGQRPIPVAVA
349	salmo	salar	Atlantic salmon	Actinopterygii	xp_014055275.1	TLR1	TLR6	TLR1	FALSE	VFHAFVSYSQHDADWVKGQLLPNLEGSGGGLHICRHERDFVPGKTIVENIIQCVERSRRCVFVLSRHFVRSEWCHYELYFASHQRLTRGSDSVILVLLEPLPQYMIPSKYYQLKAMMGRHTYLEWPQDRGKHRLFWANLRAALQADLPTAPV	MRAVAVTLWAVAALMGVHQCTPSSSEIHTIIVNLSSKNISSVPRNLPPCTEALDLSQNNIHKLGHEDFQVTTHLRFLNLSWNVLEDIDPETFHPTPLLESLDLSHNQLQNLSDQRYLLLALNLRDLDLTFNMFHTMTLGVEFHSLTKLERLGLGAKIIRVEDFINITDVHLQTLTLRLENLTAYESGSLSDVQAEKVSIGLTNKPTDRNLIADALLMFDKVELMGMNINGYHSYLVELVKEKRAVNTTHLYLTNMAITWEHLTNTINALLQSPIIHLSTSDVAIHIPPSIDTPGRNTSHTKSFSARRAGVVSFFFSLEALCNFFINMPVERLAMTETSIIHMTCPKSPSGILQLDFSDCALTDTVFSRVEQQVTVECTTLNKVNILVLRGNNLRCLQTLSKRVQNMISLRHLDLSLNSLVYSGQECHWPPNIVHLNLSSNGLSESVFSCLPNGTASLDLQNNQISTVPETLLALDSLLALDLSANRLRDLPVCTGFPHLKYLLLGENSLHAPSVSFLETCPVLQVLDAGRNPFTCTCGLRGFRDLGAGTGLGSGHSAIQVLHWPGAYRCSYPEAWRNSTLEGFQIPEISCNVGLLATAILCPAVAIIIIMVTLCHHLDVPWYLGMIWQWTRAKHRARTQQVRPEELEGVVFHAFVSYSQHDADWVKGQLLPNLEGSGGGLHICRHERDFVPGKTIVENIIQCVERSRRCVFVLSRHFVRSEWCHYELYFASHQRLTRGSDSVILVLLEPLPQYMIPSKYYQLKAMMGRHTYLEWPQDRGKHRLFWANLRAALQADLPTAPVRDEMDE
350	salmo	salar	Atlantic salmon	Actinopterygii	xp_014005965.1	TLR11	TLR13	TLR22	FALSE	QYDAFISYNTHDEPWVLMELLPELEGEQGWKLCLHHRDFQPGKPIIDNIMEGIYGSRKTICVISRRYLESEWCSREIQVANFRLFDEQKDVLILAFLEEIPTHQLSPYDMMRKLVKRLTYLSWPRAGEQTGVFWQQLRLALETKDGPAEE	MQRNKLTPHGCQYDAFISYNTHDEPWVLMELLPELEGEQGWKLCLHHRDFQPGKPIIDNIMEGIYGSRKTICVISRRYLESEWCSREIQVANFRLFDEQKDVLILAFLEEIPTHQLSPYDMMRKLVKRLTYLSWPRAGEQTGVFWQQLRLALETKDGPAEENPILSEVQAL
351	salmo	salar	Atlantic salmon	Actinopterygii	xp_014061839.1	TLR1	TLR2	TLR2	TRUE	CYDAFVSYSEQDAEWVEEFLVPELENSQPPLSLCLHKRDFLPGHWIIDNIINAMERSRRTLFVLSEHFVHSDWCRYELDFSHFRLFDGDSGAAVLVLLEPISKDNVPKRFCKLRKLMSSRTYLEWPQEDERRAEFWSNLRLAVRGGDEL	MESLAMLVLLFFSQGQSSTPEVEKRSTCDRCDERLFCNCSSRNYRHVPTVTVTEVVTLDLSFNDITTVAEDDLREYTWLRTLDLRSNRIQSIHEWAFHLLQGLESLDLSYNQLAALNPVWFSKLLSLQHLNLLGNCYRTLGPGGTLSLFRSLIRLRFLRFGNPALEEVRRGDLAGVRQLDQLEVYGNNLKRYDPGSIGDLWPLRVVTLRLRGPFQDNLTLVSSIFHDVSYSETFLVVADVLLLEKTSVAPFSEINQRRLRSILFQNATLTDEAIIHFLEVMDWASLESFGLEDATFHGTGAWKPARQTHLVNMDTVYFRNIEVVKVFKFTSFLNLGFLLKYLRQISIINCKVYVMPCLTSHLLTQLEYLDLSSNLLTDLTLTESLCHGHGILRNLRVINVSDNALKSISIISKLVTRLDKLIHLDISQNAYTSMPPTCSWPQTLTHLNISWAKLQRVTHCLPLTLEILDLGHNDLTAFHSVALPVLRELHLSGNKLRRLPPGWLFPSLEVLLIQSNTLNMFGPMDLQLYRKLRALQAGQNRFVCSCEFVYFMVWRWGGAVEGSVELTDRWDNYLCDSPLPLQGQRVDRVRLSPFQCHRILVVSALCGCMLASGILFVILLWKLHVVWYVRMMWAWLKAKRNSGNQKRRDAAGNAELLCYDAFVSYSEQDAEWVEEFLVPELENSQPPLSLCLHKRDFLPGHWIIDNIINAMERSRRTLFVLSEHFVHSDWCRYELDFSHFRLFDGDSGAAVLVLLEPISKDNVPKRFCKLRKLMSSRTYLEWPQEDERRAEFWSNLRLAVRGGDEL
352	salmo	salar	Atlantic salmon	Actinopterygii	xp_013983105.1	TLR11	TLR13	TLR22	FALSE	QYDAFVSYNGHDQPWVLRELLPELEGNQGWKLCLHHRDFQPGKPIVDNITDAIYGSRKTICVISRRYLESEWCSREIQVASFRLFDEQKDVLILVFLEEVPDQQLSPFHRMRKLVKRPTYLSWLRAGEHTRVFWQKLWVALETRDCLAEE	MLILFDNRIDTVEDGAFQGLVNLKMLHLTSNRMSKINIRATMFRGLTALETLDLSWNRIKYLHYGELKSPPFSLLPSLKILIISAQHPFGMLNIPSNFLHGLKYLLAFSARSLNIKSFHPDTFIHTPQLWSLDISLNDFTALSKELFHPIPRLNRLYLFKAQLQSLDFLIGANLTQLSYLQVRKNDFTVVSETMIRSLPALVYLDLQDKTFTCDCSNAWFIQWVTTENQTQVVDAYDFTCNYPVNLGGTKLLDLDTHYCSVDIGFFYFISSTSLVLLTLLGSFIYHLLRWQVVYAYYLFQAYLYDTKRRNVRVTHQYDAFVSYNGHDQPWVLRELLPELEGNQGWKLCLHHRDFQPGKPIVDNITDAIYGSRKTICVISRRYLESEWCSREIQVASFRLFDEQKDVLILVFLEEVPDQQLSPFHRMRKLVKRPTYLSWLRAGEHTRVFWQKLWVALETRDCLAEENPILSGVDRK
353	salmo	salar	Atlantic salmon	Actinopterygii	xp_014034413.1	TLR11	TLR13	TLR20	FALSE	RYDAFVSYSGKDERWVVEELLPNMEQRGPPFLRLCLHSRDFQLGKDIVDNITDCLYSSRRTVCLVSRHYLRSNWCSLEMKLATDRLRLEQRDILILVFLEDISPRQLSAHHRLARLVKTRTYLDWPKEPEQYQDFWDRLWATLAPKHGQ	MTLISVTQFGVMALWIICVSSWTSDKCVMTDGFTNLWRGDDCHNGNLTVSCMDVDNVPLHLAIFPISIQTLCVEMRNKSILHPNDFSRFNKLVELGISGQPAEILPGAFRGLFGLQTLSLTCSLNLSIHSNTFKDLHNLKQLRIFSCSFSVIALDAFDGMKQLTTLMIIQHENNLLSDIKSLSGVLCRIVNNTSSLTSLVLWAEIATLNSPKCIVSNGTTYETPSFYGLQDIFLNFPDLKIVGKGVFEGFKNISFLSMPLNNVLQMQLLQSGVSKVESFQFWQEYSDLESMCEIVYQLSTSYVSITTDHINFSISAIQNCMTLRKMSLESFSQRFIDLSFIHGLRNLQVLTVSQFSLNNTRFTSLCKTQPSPILWLKVMSLYFSSIFSIHRRQFFCMKNLEELNLKYNRIYTIDNFAFLGLQKLKVLNLGHNQLSEIKSFNFFDLHCLEYLNLEANPLVHIEALSFAHLSSIQNVSLGDLNFPPESKIELNLTCVFGSIPRGLTYLYISSGRRPMTLIIGGDGSPNPGLGLHVHGETVSFQECERPFFRAVVELTARTEWILCGSIFAGSYFKFLQRFKLESKLSTSFVDLTSLNTLVHLRDLQLTGVDLNRQTGLAIMFHNLTRLETLMLLGCRIDYLERDLSKDLQSLRELRLVINNELTIMEEFPEPLKSLKYLHIQDLLLQCSCDNAWFDNWAKRNRQVQVIFWQTTLGMKEINCIGEHGTQNFLKFSQIHCSMDVGFILFVSNTLGLLLFMLVVLLHHLAGQYLLALFYITRGWLEEAVFRNNKRRYRYDAFVSYSGKDERWVVEELLPNMEQRGPPFLRLCLHSRDFQLGKDIVDNITDCLYSSRRTVCLVSRHYLRSNWCSLEMKLATDRLRLEQRDILILVFLEDISPRQLSAHHRLARLVKTRTYLDWPKEPEQYQDFWDRLWATLAPKHGQ
354	salmo	salar	Atlantic salmon	Actinopterygii	xp_014004717.1	TLR11	TLR12	TLR19	FALSE	RYDAFVSFSSRDEAWVLGEMAPMLEEEGEPRLRLCLHHRDFEVGKGIVDNIAENIYCSRRTVCVLTRRYLRSDWCGLEMRVATHRLLSEHSHRLILIFLEHISPFELSAFHRLAKLARTRTYLDWPQDEDERVTFWERLRRNIAERDADELH	MTFVFWVWRPGISVLLLLCVCDGAEGVIRHHCDCYEEDMYAQKDIGGLIQCSLKPGLGPYAECTRMTDLRSGLEEVFPDVRSLCILHSASSLPADSFSHIPLLEHLYLDGSHLAKVTSGAFAGLPKLRFLYILVSSSWGGVNVTLEPGVFQGLSSLEELTLAGMSLALAPPALLDPLVRVRSLRVDQAGVRDLGELFCLLSPGMEKLETLELPGSMVSSIQNRGCSGSNPWPTVLLSRIRILDLSGNPVRRVEPNSLSVFQNLSSLSLSMVDVWVGQLWGSGMGRVNRLYLSSYTLRQFTPSLSDLCTLVVKHGVESLDLHQALITAFTAEVMKRCGPGLRQLSVTSEDLSGMDLGFWTGTGQIQGLIMVLTKLTNASFCSAGGGRVWNLTSLILHGNHLTEITTDQFSCMPLLERLDLSGNHISSLAHRALQGMPLLRVLDLTHNKISLLGKDDFEGLPALEVLLLEGNKISGGIAHGVFRRQHRLQDLSLGEIDIIYQLYLNMLFLGFPTKLQHLLIDTGPGTYLTVGHVPAPEFPMVLELRGKMIQSSDCDNNMFPMVRELKVGKGTTFDCKNLFLAPYFLNLESFEFSANPEKFATPYTTINQLRKLKRLKLTNLNFSNHTDPSVTFRNLTELRSLVLINCRLNFLTRSMFTDLVSLRVLRLYSESPLILLEGVFIPLLSLSSLVFDQVDFRCDCSNGWLLDWADNSRKTQVVLLQQQQCIWHYQRLNFLSTMERLCQTEDDFLSYVSTTATVCTLLCLALGYRFLRWPCVVLFFRLRGWVERRVGKRWWRRKRRMGGEGEEGEEKEEEVRYDAFVSFSSRDEAWVLGEMAPMLEEEGEPRLRLCLHHRDFEVGKGIVDNIAENIYCSRRTVCVLTRRYLRSDWCGLEMRVATHRLLSEHSHRLILIFLEHISPFELSAFHRLAKLARTRTYLDWPQDEDERVTFWERLRRNIAERDADELHDPPEAS
355	salmo	salar	Atlantic salmon	Actinopterygii	xp_014056722.1	TLR11	TLR13	TLR20	FALSE	CYDAFVSYSGRDERWVVEQLLPGLEQRGPPFLRLCLHSRDFQLGKDIVDNITDSLYGSRYTVCVVSRNYLRSNWCSLELRLATLRLLVKQRDILILVFLEDIPPRQLSAHHRLARLVKTRTYLVWPQDQAMQPAFWDRLWTKLVPPEPH	MTDPADLDQLHNTEPPLQRRHPGFPGTRLPPPERYEGDFRTCWAFLSQCSLVFELQPSSFPSDRSKIAYIITLMSERVLAWATAVWEQQSAVCLSLEVFVAESKSLQVLIDSGVNMSLMDVTLASELGIPTQPISIPMGVRVLDGHSIGQAHPSHPRARYFTSLQYFGFNSVLSAEFVDMTDLNTLVEMRYLTLMGVELYRQPGLATMFHNLTKLKTLNLVTCRILSLEEEMSRDLHSLRQMSIHIPEEFSVMESFTEPLTNLRYLLLYNFRLDCSCDNTWLLAWAERQPHVQVVFYHPGEADVTCKNENGIQNFARYSAANCSLDVGFVLFLCTSLGLLLFMLVVLLHQLAREYLLAFCHIIRCWLEEAVRRPNPRGRYCYDAFVSYSGRDERWVVEQLLPGLEQRGPPFLRLCLHSRDFQLGKDIVDNITDSLYGSRYTVCVVSRNYLRSNWCSLELRLATLRLLVKQRDILILVFLEDIPPRQLSAHHRLARLVKTRTYLVWPQDQAMQPAFWDRLWTKLVPPEPHPGQ
356	salmo	salar	Atlantic salmon	Actinopterygii	xp_014029966.1	TLR7	TLR7	TLR7	TRUE	AYDAFVVYDKKDPEVSEWVLKELLVQLEEHGDHPLQLCLEERDWIPGCPLIDNLSQSIHQSKRTVFILTNKYIKSGDFKTAFYMAHQRLMDERDDVIVLIFLEKVPSHSKYLRLRKRLYRRSVIEWPTNPQAQQYFWFSLRSVLVTDSQKQYS	MLSRMTRSECASFHVCGVILLGLWCSSVLAAGSWYPKTLPCDVTLDSNDTMVNVDCTERGLLEVPKDIPRNTTNLTLTINHIPHINSTSFQGLENLTEIDMRCNCVPIKIGPKDRMCTESVTIKTNTFKDLRNLKALYLDGNQLSSIPKGLPPNLILLSLEVNKIYTILKRNLSDITNVQILYLGQNCYYRNPCNVSYQIEEGAFLQLGNMTLLSLKSNNLSYIPPRLPTSLRELYLYNNKIEMVTDKDFHNLTQLEILDLSGNCPRCYNAPFPCIPCPNNSLQIDPSTFKTLTKLRILRLHSNSLTYVLREWFQNCKELRVLDLSTNFLAREIAITYFPRALPNLEELDLSFNYELQRYPATLHLSPSFSSLKSLKVLRIRAFVFQQLTLEDISPLIHLKNLEVIDLGTNFIKITNLSILMELKSFKIINLSDNKISSPSESGQSVAFSGGEAIHGSPMSDAGHNRNGEVREIHYFRYDEYARSCKYKDKEDGTLNSFVNTQCSKFGKTLDISRNNIFFLHSRFLNLADLRCLNLSGNAMSQSLNGSEFTFLTKLQYLDFSFNRLDLLYSSAFQELENLVILDISNNNHYFESEGLTHMLNFTKNLTKLKILLMNYNKISTSTNTELESRSLEKLEFKGNRLDMLWRDGDTRYIDYFKKLLNLRVLDISHNNLNFIPQQVFQGLPDKLTNLYINNNRLKIFSWEKLIILQYLEVLDLSSNSISTVPPELSNCTKSLKTLLLRRNQISKLSAYFLKDAFSLKYLDLSFNHIQNIEQTSIPDDVVDQMDTLVLNNNKFMCNCNALMFVMWLNRTMVNIPRLATAVVCAAPGAQRGHPVISLDLELQACQHNYLSIILYILLTSLVLSFVTLPISSHLFLWDVWYLYHFLLAKFKGYRRLSSPSAAYDAFVVYDKKDPEVSEWVLKELLVQLEEHGDHPLQLCLEERDWIPGCPLIDNLSQSIHQSKRTVFILTNKYIKSGDFKTAFYMAHQRLMDERDDVIVLIFLEKVPSHSKYLRLRKRLYRRSVIEWPTNPQAQQYFWFSLRSVLVTDSQKQYSNLFKETL
357	salmo	salar	Atlantic salmon	Actinopterygii	xp_014019857.1	TLR7	TLR8	TLR8	TRUE	LYDAFVTYDTRDPLVSDWVLNQLRVQLEERGERHLPLCLEERDWAPGVPLIDNLFQSIRQSRKTVFVLTKAYIRTGNFRMAVYLAHQRLLDENIDVIVLVLLEPVLQHSHFLLLRRRLCGRSVLEWPQTAAAETWFWQHLRNAVRLDNQVMYN	MDATTCWLQLASLFLCHLLVPTSCNLMSRQFPCDITVNTTNTTNDIIFNCEERRLKNVPVGITRNVTVLDLSENNIRNVSLGAFSNLENLTLLNLNCVNKEGDTHIAEGAFKNLTNLQDLRLNGNGLVKIPQNLPLILDKLMLDNNKINFSNMSNLVGIQHVKELYLSKNCYYWNPCETDFTIGNGTFSVLTNLKVLMLAYNNLTHVPKGLPNSIQELHLDSNKIQQIAEDDFLGLTHLTILELQGNCPRCSNAPYPCVPCPNDSLDIHPHAFHGLTKLQTLHLAGNSLRFINNSWFESLNNLTHLFLSYNYLTNTITNGTFFSYLPKLEKIDLSFNYDLLAYPETLQLSKNFSQLVSLTTLHIMGFVFREIHLETLRPLYELKHLSVLNIGTNFIVRSDSHIFNKFSNSSLKVIYLAENRLYPISVNESPGCGTGSNLKSVLYTSPLTGYYSNSRDFSYGINHNLVKPECFISGRVLVLSSNNLFFISPKQFEGYGDIACLNLSRNGFSAALNGTEFTSLPDLKYLDLSFNKIDLAYDNAFKELKKLEILDLSYNSHYFEVSGVTHNLNFLKNLPTLKVLNMSHNNIFTLTTKQMTSTSLKELQFQHNLLATLWKEGDDSYNSLFKMLTNLTYLDISFNSIEKIPSKVYENIPYTLQKLCISHNSLGHFDWDKLAGFQQLSLLDLSYNSLFHVSANLSNFTDTLQILDLSHNQIFQLSREFLWGAQSLQILDLSYNQLTNINETTFLSGPENYMKTLSLQGNPFQCTCDLLEFIQWIEENKNVKIPRLASEVTCNMPAEMRGQPIILFHIAECINDDIAFLIYSLSTSLIMFTVVITMAAHVFYWDASYILYYLRAKLKGYHSLRSTTTDNLYDAFVTYDTRDPLVSDWVLNQLRVQLEERGERHLPLCLEERDWAPGVPLIDNLFQSIRQSRKTVFVLTKAYIRTGNFRMAVYLAHQRLLDENIDVIVLVLLEPVLQHSHFLLLRRRLCGRSVLEWPQTAAAETWFWQHLRNAVRLDNQVMYNKIYSRYFTSK
358	salmo	salar	Atlantic salmon	Actinopterygii	xp_014000085.1	TLR5	TLR5	TLR5	TRUE	RYDAYLCFSNNDYKWVETALLNRLDSQFSERNVLRCCFEVRDFIPGEDHLFNIRDAIWGSRKTVCIVSKEFLKDGWCLEAFTLAQSRMLEELRDVLIMVVVGNVPHYRLMKHEGIRTFARKREYLQWPEDTQDIQWFYEKLMSKILKDKKNTAK	MMRNLILLAIFGEYLQVVKCTPKCPIYGSIAACTSQSLHQVPALPPYITIVYMRDNYISEINETSFSGLEGLTELDLSWQQVNGLIIRTNTFQRLENLAVLYLGYNTGLQIEPDAFVGLSNLRALSLYRCDLTESILQGDYLRPLVSLETLDLYGNQVKRIQPALFFVNITDFHELNVSLNQMEYICEEDLLGFQGKHFRLLKLNSLYLNSMTQYGFDWKRCGNPFRNMSMETLDLSSNGFDVDKAKLFFNAIRGTKIHHLILEHSTMGKSFGFSNVKDPDRQTFEGLKNSSVKILDLSKCFIFTLQYAVFSPLREVEDITIAQNKINQIDREAFFGLQNLQKLNLSHNLIGEIYSYTFDKLPNILELDLSYNHIGALGYHAFKGLPNLQFLDLTGNSIRELGTYGSLAPLPNIQHLRLADNKITSLEGLSVFANSTIILNVQNNRLTNLEDVYTVLAKLMHIEVLWYGNNFIKWCTLNNNISVPAVNSLKLLELRNIALQMIWARGECMHVFENLGKLLSLDLSFNSLQTLPDGIFKGLISLEEMDLHFNSLTYLKPDIFPESLKTVDLSYNFLASPDPVAFHSLSWINLYRNQFHCDCGLEDFLTWLKGTNVTFPDPGVNEFSCEFPSDLHGISLLNYSSVISCEEDDERLVQELRLSLFIGCTALIILTMVGTIVFARLRGFLFKVYKKLTARILEGPRRDLSAGGPRYDAYLCFSNNDYKWVETALLNRLDSQFSERNVLRCCFEVRDFIPGEDHLFNIRDAIWGSRKTVCIVSKEFLKDGWCLEAFTLAQSRMLEELRDVLIMVVVGNVPHYRLMKHEGIRTFARKREYLQWPEDTQDIQWFYEKLMSKILKDKKNTAKDNNGDITLVNMTVGT
359	salmo	salar	Atlantic salmon	Actinopterygii	xp_013983811.1	TLR7	TLR8	TLR8	TRUE	VYDAFVMYDTTDPLASDWVLNHLRVELEERGERVRPLCLEERDWMPGMPIMDNLSNSVRQSRKTVFVLTEGFLSRGVVKMAALLVQQRLVEEGVDAMVLLLLQPQVLRRSRILHLRRRLCRRSVLEWPATAGPAAQRWFWHHLKRAIRKDQRATHA	MKEQHWCPLYTSFQRLLLLLVLLCLSPSCSGRTWAQRKLPCDVISLNHSLAFNCSHRKLLQVPHDISWNATELDLSSNQIKILSSSSFWNLQNLTLLDLSHNFNPQEHPLKIEDQTFSMLDQLEALLLDGNGLCTVPRGLPSGLQILFLRYNDIRTVTPENFRDIPRIKVIRLSDNCQGSVCNGTLDIANHTFSSLTNLTNLTLSFNRLKAIPHFLPPSLQLLKLERNLITHIHQHDLSALTNLSALDFSGNCPVCSNTPFLCFPCNTPNGALQIHPDAFRKLSQLQELRLSGNSLEHLQTTWFENLTNLRYLYLSFNRLVGEIANGDFLSVLPFVEVMDLSYNNAGQNSHNLSLSKNFSKLASLKTLHLENYVFSALHKNHLEPLYSLANLSVLNLATNFIYWTDLSLFEKFHNLSSVGLSENSLTFLSKRADALSVNGYGWGYEPDIDRYEPLIHKDEFYRRHLPNIKPECLAYGPVLDLSKNNIFHINPDMLQGLNNTACLNLSSNFIGDMFNGSEFVHFSKLKYLDLSQNKVYLRFEHAFSELTALEVLDLSYNKHYFLVAGLNHSLAFLENLGSLKVLNLSWNEISTLTDKAMSSNSLQELNFQGNRLDIMWNKGLDFNHLFRELNNLTSLDLSYNQLHHIPSEVYDNFPKTLRHLTLSKNGLEDFNWTRLTQLPHLEELDLSKNKLERVALTFSTLNSSLRLLDLSHNRISQLVPGFLRGARSLYVLDLSFNLLELINQTTFESGAENNLQQLSLQGNPLHCTCDLLEFHMWMRSNEVELPLLAIEVTCDMPMERRGRSVLSYDIEECVKDDNAMAFCILTLLVVVHLLLVSLTAHLFYWDLSYILYYCLAKLKHQCLLHDTDCVYDAFVMYDTTDPLASDWVLNHLRVELEERGERVRPLCLEERDWMPGMPIMDNLSNSVRQSRKTVFVLTEGFLSRGVVKMAALLVQQRLVEEGVDAMVLLLLQPQVLRRSRILHLRRRLCRRSVLEWPATAGPAAQRWFWHHLKRAIRKDQRATHASLHGTYFTGR
360	salmo	salar	Atlantic salmon	Actinopterygii	xp_013994171.1	TLR7	TLR8	TLR8	TRUE	IYDAFVMYDTADPLASDWVLNHLRVELEERGEMARPLCLEEHDWTLGMPVMDNLSNSVRQSRKTVFVLTDGFLLRGVVKMAALLVQQRLVEEGVDAMVLLLLQPQVLQRSRILHLRRRLCRRSVLEWPADASPAAQRWFWHHLKRTIRKDQTGTHT	MKKHWFPLSPAFQSLLFILVLLCLSLSCSGRTWAQRKLPCNVISLNQSESFDCSDRKLLQVPQDISRNATWLDLSSNRIKKLSGTSFRNLRNLTRLDLSNNVNPQKHPLIIENQTFSMLDQLKELLLDGNGLSAVSSALPSRLRFLSLKFNRIKTIRPNDFMHVRLLETIHLTGNCDYGSVCNGPLVIENRTFSHLTYLASLSLSNNRLIGVPQFLPPSLQQLKLKQNTITHIHQHDLSGLTSLRLLGLSGNCPVCSNTPISCSPCNTSNRALQIHPYAFWKLSKLQELRLSGNSLDHLQSSWFENLTNLRYLYLSFNRLVGEIANGDFLSVLPGVEVMDLSYNHPGQSSYSHNLKLSMNFSNLTSLKTLHLENYVFSTLHKNDLNPLYNLSHLSVLNLGTNFIYQTNLSLFGMFHNLSSVGLSENKFSFQSKREDVLSICGCSCGYELNRDRFGPYVHKDRLYRRHLPNIKPKCIAYGPVLDLSRNNIFHINPDMLQGLDNTACLNLSSNSIGDMFNGSEFVHFPKLKYLDLSQNKIYLRYEHAFSELTELEVLDLSHNNHYFVVAGLNHSLAFMENLGSLKVLNLSWNEISTLTHNNISSSSLQELNFQGNRLDIMWKICQNYELFKALQNLTSLDLSYNKLHRVPPEVYKHFPKTLRRLSLSKNRLKVFGWETLTQLPHLEELDLSKNKLEQVACALTSSLKFLDLSQNRISQLAPGFLGGSRSLYVLDLSFNLLELINQTTFETGAENHLQQLSLQGNPLHCTCDLLDFHLWMRRNEVELPLLATEVTCDMPVERRGKSVLSYDIEECVNDENAMAFCIITSFLIILIILVSLTAHLFYWDLSYILDYCGAKMKHHRRLVPTDFIYDAFVMYDTADPLASDWVLNHLRVELEERGEMARPLCLEEHDWTLGMPVMDNLSNSVRQSRKTVFVLTDGFLLRGVVKMAALLVQQRLVEEGVDAMVLLLLQPQVLQRSRILHLRRRLCRRSVLEWPADASPAAQRWFWHHLKRTIRKDQTGTHTSLHSTYFTGR
361	salmo	trutta	Brown trout	Actinopterygii	xp_029547005.1	TLR11	TLR13	TLR22	FALSE	QYDAFISYNTHDESWVMRELLPELEGEQGWKLCLHHRDFQPGKPIIENITDAIYRSRKTICVITHRYLESEWCSREIQVASFRLFDEQKDVLILVFLEEIPDHQLSPYHRMRRLVKRRTYLSWPRVGEDTRVFWQKLQVALETRDLPAEE	MKKRNYSNHHPSLTCHLWKTSTYLVSIIVRQNEITWTNETVLHSLPALTLLDMQRNPFICDCRNAWFVHWAESNNQTQVAYAYDYPCNYPDDLKNTKLLDLDTHSCSVDLGVFYFISTTSLVLLTLLGSFIYHLLRWQVVYAYYLFLAYLHDTKRRNRQAPHQYDAFISYNTHDESWVMRELLPELEGEQGWKLCLHHRDFQPGKPIIENITDAIYRSRKTICVITHRYLESEWCSREIQVASFRLFDEQKDVLILVFLEEIPDHQLSPYHRMRRLVKRRTYLSWPRVGEDTRVFWQKLQVALETRDLPAEENPILTGVERQ
362	salmo	trutta	Brown trout	Actinopterygii	xp_029612586.1	TLR11	TLR13	TLR22	FALSE	QYDAFISYNAHDEPWVLRELLPELEGEQGWKLCLHHRDFQPGKPIIDNIMEGIYGSRKTICVISRRYLESEWCSREIQVASFRLFDEQKDVLILVFLEEIPTHQLSPYHRMRKLVKRRTYLSWPRAGEETGVFWQQLRLALETKDGSSEE	MTLNITMPGKQSGSTFSQLRLFLCFLMYCWGLADPVCGYFLKNCTIRGNPFDPSNMKVLCYNRNLEVIPIDIPRKVINLDLAMNKISKIKKLDFKGLSNLKILNMSRNQISQVDDGSLGHLEALQELGLAHNRLTTLSDHLFQGLANLSLLHLDNNLIATISSSSFQPLSSLKTVNLTNNNLDNMKEVQPIVQLPHLQELYIGSNRFTSFQSQEISNTSIELRLLDLSRNPLGIFRITADVLPYLEVIDIAYCGQLGHMEWDVLDRSFLRNVNRLNLSGIEMSFERMGMVLQTVNSSLVHLRLNDLVNGSRLKIKALTDIACHIPTLSVLRLEYNNIGNLSEEFLQSCKHTTEVDISDTGLTQLSDFSFRSIEQLSTLKLGHNRLSSVPKATRNLPTLKILDLSFNIINKLGCSDFSNLTGLTQLFLFHNQIPNLPGCVFQDLKELRLLKLGSNKILTLNDAFMNGLHKLQTLSLASNKLSSIRKGEFKSLTSLNNLFLFDNQIASMENGAFEGLVNLTDLLLSSNKITQIAIRNTVLTGLPLLKSLDISCNYITYVNDDKLNPPPFSHLTSLEDLRIFSQRHKGLSHLPINFLEGLKSLLSFQAGSLNINELHPDTFIHTPQLWFLDISKNEFTALTLKLFHPIPRLNSLYLSKARLQSLDFLIGANLSRVTFLQVSKNDITVVNETVLRSLPALTYLDMQDNAFTCGCSDAWFVHWMENNNQTQVVGAGEFTCNYPADLKDTKLLDVELQFCTVHFGLYCYISTTTLVLLTLVASFAYHFLKWQVVYGYYLFLAFLYDTKQRNKHTPHGCQYDAFISYNAHDEPWVLRELLPELEGEQGWKLCLHHRDFQPGKPIIDNIMEGIYGSRKTICVISRRYLESEWCSREIQVASFRLFDEQKDVLILVFLEEIPTHQLSPYHRMRKLVKRRTYLSWPRAGEETGVFWQQLRLALETKDGSSEENPILSGVQAL
363	salmo	trutta	Brown trout	Actinopterygii	xp_029612585.1	TLR11	TLR13	TLR22	FALSE	QYDAFISYNAHDEPWALRELLPELEGEQGWKLCLHHRDFQPGKPIIDNIMEGIYGSRKTICVISRRYLESEWCSREIQVASFRLFDEQKDVLILVFLEEIPTHQLSPYHRMRKLVKRRTYLSWPRAGEQTGVFWQQLRLALETKDGPAEE	MPGQRCGSTFSQLRLFLCFLMYCWVLADPVCGYFLKNCTIRGNLSDPSDMIVLCQKRNLEVIPIDIPQNVSVLNVAMNNISKIGKLDFKGLSNLKNLNMSRNQISQVDDGSLGHLEALQELGLAHNRLTTLSDHMFQGLVNLSLLHLDNNLISTIGSSSFQLLSSLKTVNLTNNNLYNMKDVQPIVQLPHLQELYIGSNRFTSFQSQEISNTSIELRLLDLSRNPLGIFRITADVLPYLEVLDIAYCGQLGRMEWDVLDRSFLSNVKRLNLSGIEMSFERMVMVLQTVNSSLVHLRLYDIGEERVKALTDIACYIPTLSLLRLHHNNISVLSKEFLQSCKQLTEMDVCNNNINQLSEFSFRSMEQLSTLKLGHNSLSSVPNATRNLPTLKILDLSFNIINKLGCSDFANLTGLTQLFLFHNQISKLPGCVFQDLKELRILKVGSNKILTLNDAFMRGLYKLEYLSMSYNKLSSISKGGFKGLASLKTLLLFDNQIASLEDGAFEGLVNLTELRLESNKITQIDIRNTVLTGLPRFRTLDISCNFITYVNDDQLDPPPFSHLTSLENLHIHSQRHKGLSHLPSNFLEGLKSLLAFKAGNLNIKDLHPNTFIHTPRLWFLDISKNAFTALKPELFHPTPRLNRMYLSKTRLQSLDFLIGANLSRVTFLQVSKNDITVVNERVLRSLPALTYLDMQDNAFTCGCSDAWFVHWMENNNQTQVVGAGEFTCNYPADLKDTKLLDVELQFCTVHLGLYYYISTTCLVLLTLVASFAYHFLKWQVIYGYYLFLAFLYDTKQRNKLTPHGCQYDAFISYNAHDEPWALRELLPELEGEQGWKLCLHHRDFQPGKPIIDNIMEGIYGSRKTICVISRRYLESEWCSREIQVASFRLFDEQKDVLILVFLEEIPTHQLSPYHRMRKLVKRRTYLSWPRAGEQTGVFWQQLRLALETKDGPAEENPILSGVQAL
364	salmo	trutta	Brown trout	Actinopterygii	xp_029610803.1	TLR11	TLR13	TLR22	FALSE	QYDAFISYNAHDEPWVLRELLPELEGEQGWKLCLHHRDFQPGKPIIDNIMEGIYGSRKTICVISHRYLESEWCSREIQVASFRLFDEQKDVLILVFLEEIPTHQLSPYHRMRKLVKRRTYLSWPRAGEHTGVFWQQLRLALETKDGPAEE	MPNCIQFKTQSYAAPVFTVTVFLCQLSEVDVKPLTVTLNITMPGQRSGSTFSQLRLFLCFLMYCWVLADPVCGYFLKNCTIRGNLSDPSDMIVLCQKRNLEVIPIDIPRNVSVLNVAMNNISKIGKLDFKGLSNLKNLNMSRNQISQVDDGSLGHLEALQELGLAHNRLTTLSDHLFQGLANLSLLHLDNNLISTIGSSSFQLLSSLKTVNLTENNLYNMKDVQPIVQLPHLHELYIGSNRFTSFQSQEISNTSIELRLLDLSRNPLGIFRITADVLPYLEVLDIAYCGQLGRMEWDVLDRSFLSNIKGLNLSGIEMSFERMAMVLQTVNSSLVYLRMYDIGEDRVKALTDIACQIPTLSLLRLHHNNISALSEEFLQSCKQVTKVDLENNNIIQLSAVSFRSMEQLSTLKLGHNMLSSVPDATRNVSTLKFLDLSFNIINKLGCSDFANLTGITQLFLFHNQISKLPGCVFQDLKELRILKLGSNKILTLNDDFMSGLYKLEYLSISYNKLSSISKGDFKGLSSLKTLLLFDNQIASLEDGAFEGLVNLTELRLQSNKITQIDIRKTVLSGLPRLRTLDISCNYITYVNDDKLDPPPFSHLTSLENLRIFSQRHKGLSHLPINFLEGLKSLLSFQAGSLNIKDLHPDTFIHTPKLWFLDISKNEFTALTSKLFHPTPSLNRLYLPKAQLQSLDFLIGANLSRVTYLQVRKNDITAFNETVLRSLPALTYLDMQDNPFTCGCSDAWFVQWMVSDNQTQVVGAGEFTCNYPADLKGTKLLYIELQFCTVHLGLYYYISTTCLVLLTLVASFAYHFLKWQVIYGYYLFLAFLYDTKQRNKHTPHGCQYDAFISYNAHDEPWVLRELLPELEGEQGWKLCLHHRDFQPGKPIIDNIMEGIYGSRKTICVISHRYLESEWCSREIQVASFRLFDEQKDVLILVFLEEIPTHQLSPYHRMRKLVKRRTYLSWPRAGEHTGVFWQQLRLALETKDGPAEENPILSGVEAL
365	salmo	trutta	Brown trout	Actinopterygii	xp_029592924.1	TLR1	TLR2	TLR18	FALSE	VYHAFISYSHPDADWVRDQLLPCLENSKPPYRLCIHERDFMPGKWIIDNIIENIESSEKVIFVLSHHFVNSDWCNYELYFAQQRAIGKTFSDVILVVKEPIDPESLPSKYCKLKKMLNTKTYLEWPQQAKQQTFFWAQLRSCLGKPTVTREQ	MCMHTMILLGFVWFSPPLLVALASPTPASNDERGPCQIYNSGRSANCLGQRLDHVPWKHFPSTLESIDLSYNEIHAIRVNYFSRLPHLRVLKLQFNNISVIEDRAFHNNPLLEHLNIFNNSLEEIPANALQDLFNLRELLMSNNLYTQATLSADVFSRLTQLKALSMGGPLVKGLRKGDFQALRNIQLQDFAIKTSSNISYYEPGSLKVIQTGRMGFDMAIDQKPNFLPLILRDLANKTFSLIQFRNLFEFMYYMGDEDIFRGLQDIKVDSLIFHRGKFNENLMRMALFNLQVTPLKHLTLQYIDFARSPNFVDNGLGSSIKDLALSRLNLWHISNPDILRFDWRFTWFNKVRLLSIQNVNFNSVPCDAWLNMEDMEVLDISNNRLQDNILFNQRCNYRGTMPTLRSFNVSTNQLTSLHDLASLTREFKQLKVLDVSHNMLGSAEESRNCNWMQNITQVIAHHNRFKSGALQCLPTTVQFLDLSYCDLDQLDMAYFQQTISLKELLLSGNKIKFIPSGWRSHSLQSLALDGNSFGLISMGSFQDMPQLSRLTAGNNPFHCTCDLHAFIQDTISKGKVNITDWPENYKCYHPEALLNTAVANFFPGHVACDIRLVIVICVATTAAVVLVLMLICYIFNVPWYIKATYQILRAKYRAHQEGASGKSQIYVYHAFISYSHPDADWVRDQLLPCLENSKPPYRLCIHERDFMPGKWIIDNIIENIESSEKVIFVLSHHFVNSDWCNYELYFAQQRAIGKTFSDVILVVKEPIDPESLPSKYCKLKKMLNTKTYLEWPQQAKQQTFFWAQLRSCLGKPTVTREQALSGRSSSVSSVGAVPVIELPLEDGKPAIAMPNLDREAELHKVVPQEIEKLSVRSAEFYGQRPIPVAVASDKISQACSL
366	salmo	trutta	Brown trout	Actinopterygii	xp_029596109.1	TLR1	TLR2	TLR18	FALSE	AYHAFISYSHPDADWVRDQLLPCLENSKPPYRLCIHERDFMPGKWIIDNIIENIESSEKVIFVLSHHFVNSDWCNYELYFAQQRAIGKTFSDVILVVKEPIDPESLPSKYCKLKKMLNTKTYLEWPQQVTQQTFFWAQLRSCLGKPTVTREQ	MHTMILLGFVWFSPPLLVILASPTPASNEKRGPCQIYNSGRSANCLGQRLDHVPWKHLPSTLERIDLSYNELHAIRVNYFSRLPHLRVLELQFNNISVIEDRAFHNNPLLEHLNIFNNSLEEIPANALQDLFNLRELLMSNNLYTQATLSADVFSRLTHLKALSMGGPMVKGLRKGDFRALRNIQLKDFAIKTSSNISYYEPGSLKVIQTGRMGFDMAIDQKPNFLPLILRDLANKTFSLIQFRNLFEFMYYLGDEDIFRGLQDIKVDSLIFHRGKFNENLMRMALLNLQVTPLKRLTLQYIDFARSPNFVDNGLASSIKHLALTRLNLWHISNPDIMRFDWRFTWFNKVRLLSIQNVNFNSVPCDAWLNMEDMEVLDISNNRLQDNILFNQRCDYRGTMPALRSFNVSTNQLTSLQDLASLTREFKQLKVLDVSHNMLGSAEESRNCNWTQNITQVIAHHNRFESGALQCLPTTVQFLDLSYCDLDQLDMAYFRQTISLKELLLNGNKIKFIPSGWRSRSLQSLALDGNSFGLISMGSFQDMSQLSRLTAGNNPFHCTCDLHAFIQETISKGKVNITDWPENYKCYHPEAQLNTAVANFFPGHVACDVRLVIIICVATTAAVVLVLMFICYIFNVPWYTKATYQILRAKYRAHQEGTSGKSQIYAYHAFISYSHPDADWVRDQLLPCLENSKPPYRLCIHERDFMPGKWIIDNIIENIESSEKVIFVLSHHFVNSDWCNYELYFAQQRAIGKTFSDVILVVKEPIDPESLPSKYCKLKKMLNTKTYLEWPQQVTQQTFFWAQLRSCLGKPTVTREQALSGRSSSVSSVGVVPVIELPLEDGKPAIAMPNLDREAGLHKVVPQEIKNLSERSAEFYGQRPIPVAVA
367	salmo	trutta	Brown trout	Actinopterygii	xp_029587338.1	TLR1	TLR1	TLR1	TRUE	VFHAFVSYSQHDADWVKGQLLPNLEGSGGGLHICRHERDFVPGKTIVENIIQCVERSRRCVFVLSRHFVRSEWCHYELYFASHQRLTRGSDSVILVLLEPLPQYMIPSKYYQLKAMMGRHTYLEWPQDRGKHRLFWANLRAALQADLPTAPV	MRAVAVTLWAVAALMGVHQCTHSSLEIHTIIVNLSSKNISSVPRNLPPCTEALDLSQNNIHKLGHEDFQVTTHLRFLNLSWNVLEDIDPETFHPTPLLESLDLSHNQLQNLSDQRYLLLALNLRDLDLTFNMFHTMTLGVEFHSLTKLERLGLGAKIIRVEDFINITDVHLQTLTLRLENLTAYESGSLSDVQAEKVSIGLTNKPTDRNLIADALLMFDKVELMGMNINGYHSYLVELVEERRAVNTTHLYLTNMAITWEHLTSTINALFQSPIIHLSTSDVAIHIPPLIDTPGRNTSHTKSFSARRAGVVSFFFSLEALCNFFINMPVERLAMTETSIIHMTCPKSPSGILQLDFSDCALTDTVFSRVEQQITVECTTLNKVNILALRGNNLRCLQTLSKRVQNMISLRHLDLSLNSLVYSGQECHWPPNIVHLNLSSNGLSESVFSCLPNGTASLDLQNNQISTVPETLLALDTLLALDLSANRLRDLPVCTGFPHLKYLLLRENSLHAPSVSILETCPVLQVLDASRNPFTCTCGLRGFRDLGAGTGLGSGHPAIQVLHWPGAYRCSYPEAWRNSTLEGFQIPEISCNVGLLATAILCPAVAIIIIMVTLCHHLDVPWYLGMIWQWTRAKHRAKTQQVRPEELEGVVFHAFVSYSQHDADWVKGQLLPNLEGSGGGLHICRHERDFVPGKTIVENIIQCVERSRRCVFVLSRHFVRSEWCHYELYFASHQRLTRGSDSVILVLLEPLPQYMIPSKYYQLKAMMGRHTYLEWPQDRGKHRLFWANLRAALQADLPTAPVRDDMDE
368	salmo	trutta	Brown trout	Actinopterygii	xp_029615554.1	TLR1	TLR2	TLR2	TRUE	CYDAFVSYSEQDAEWVEEFLVPELENSQPPLSLCLHKRDFLPGHWIIDNIINAMERSRRTLFVLSEHFVHSNWCRYELDFSHFRLFDGDSEAAVLVLLEPISKDDVPKRFCKLRKLMSSRTYLEWPQEDERRAEFWSNLRLAVRGGDEL	MESLAMLVLLFFSQGQSSTPEVEKRSTCDRCDERLFCDCSSRNYRHVPTVTVTEVVTLDLSFNDITTVAEDDLREYTWLRTLDLRSNRIQSIHEWAFHLLQGLESLDLSYNQLAALNPVWFSKLLSLQHLNLLGNCYRTLGPGGTLSLFRSLTRLRFLRFGNPALEEVRRGDLAGVRQLDQLEVYGNNLKRYDPGSLGDLWPLRVVTLRLRGPFQDNLTLVSSIFHDVSYSETFLVVADVLLSEKTSAAPFSEINRRRVRSILFQNATLTDEAMIHVLEVMDGASLESFGLEDATFYGTGAWKPARRTHLVNMDTVYFRNIEVMEVFKFTSFLNLGFLLKYLRQISIINCKVYVMPCLTSHLLTQLEYLDLSSNLLTDLTLTESLCHGHGILRNLRVINVSDNALKSLSIVSKLVTRLDKLIHLDISQNAYTSMPPTCSWPQTLTHLNISWAKLQRVTHCLPLTLEILDLGHNDLTAFHSVALPVLRELHLSGNKLRRLPPGWLFPSLEVLLIQSNTLNMFGPMDLQLYRKLRALQAGQNRFVCSCEFVYFMVWRWGGAVEGSVELTDRWDNYLCDSPLPLQGQRVDRVRLSPFQCHRILVVSALCGCVLASGILFVILLWKLHVVWYVRMMWAWLKAKRNSGNQRRRDAAGNAEPLCYDAFVSYSEQDAEWVEEFLVPELENSQPPLSLCLHKRDFLPGHWIIDNIINAMERSRRTLFVLSEHFVHSNWCRYELDFSHFRLFDGDSEAAVLVLLEPISKDDVPKRFCKLRKLMSSRTYLEWPQEDERRAEFWSNLRLAVRGGDEL
369	salmo	trutta	Brown trout	Actinopterygii	xp_029620234.1	TLR11	TLR13	TLR20	FALSE	RYDAFVSYSGKDERWVVEELLPNMEQRGPPFLRLCLHSRDFQLGKDIVDNITDCLYSSRRTVCLVSRHYLRSNWCSLEMKLATDRLRVEQRDILILVFLEDISPRQLSAHHRLARLVKTRTYLDWPNEPEQYQDFWDRLWATLAPKHGQ	MRLISVTQFGVMALWIICVSSWTSDKCVMTDGFTNLWRGDDCHNGNLTVSCMDVDNVPLHLAIFPISIQTLCVEMRNKSILHPNDFSRFDKLVELGISGQPAEILPGAFRGLFGLQTLSLTCSLNLSIHSNTFKDLHNLKQLRISSCSFSVIALDAFDGMKQLTTLTIIQHENNLLSDIKSLSGVLCRIANNTSSLTSLVLWAEIASLNSPKCIVSNGTTYETPSFYGLQDIFLNFPDLKIVGKGVFEGFKNISFLSMPLNNVLQMQLLQSGVSKVESFQFRQEDSDLESICEIVYQLSTSYVSITTDHINFSISAIQNCMTLRKMSLENSLESFSQRFIDLSFIHGLRNLQVLTVSQFSMNNTRFTSLCKTQPSPILWLKVMSLYFSSIFSIHRRQFFCMKNLEELNLKYNRISTIDNFAFLGLQKLKVLNLGHNQLSEIKSFNFFDLHCLEYLNLEANPLVHIEALSFAHLSSIQSVSLGDLNFPPESKIELNLTCVFGSIPRGLTYLYISSGRRPMTLIIGGDGAPNPGLGLHVHGETVSFQECERPFFRAVVELTARTEWILCGSIFAGSYFKFLQRFKLESKLSTLFVDLTSLNTLVHLRDLQLTGVDLNRQTGLAIMFHNLTRLETLMLLGCRIDYLEKDLSKDLQSMRELRLVINNELTIMEEFPEPLKSLKYLVIQDLLLQCSCDNAWFDNWAKGNRQVQVMFLQTTLGMKEINCIGEHGTQNFLKFSQIHCSMDVGFILFVSNTLGLLLFMLVVLLHHLAGQYLLALFYITRGWLEEAVFRNNKRRYRYDAFVSYSGKDERWVVEELLPNMEQRGPPFLRLCLHSRDFQLGKDIVDNITDCLYSSRRTVCLVSRHYLRSNWCSLEMKLATDRLRVEQRDILILVFLEDISPRQLSAHHRLARLVKTRTYLDWPNEPEQYQDFWDRLWATLAPKHGQ
370	salmo	trutta	Brown trout	Actinopterygii	xp_029602002.1	TLR11	TLR12	TLR19	FALSE	RYDAFVSFSSRDEAWVLGEMAPMLEEEGEPRLRLCLHHRDFEVGKGIVDNIAENIYCSRRTVCVLTRRYLRSDWCGLEMRVATHRLLSEHSHRLILIFLEHISPFELSAFHRLAKLARTRTYLDWPQDEDERVTFWERLRRNIAERDADELH	MTFVFWVWRPGISVLLLLCVCDGAEGVIRRHCDCYEEDMYAQKDIGGLIQCSLKPGLGPYAECTAITDLRSGLEEVFPDVRSLCILHSASSLPADSFSHIPLLEHLYLDGSHLAKVTSGAFAGLPKLRFLHILVSSSWGGVNVTLEPGVFQGLSSLEELTLAGMSLALASPALLDPLVRVRSLRVDRAGVRDLGELFCLLSPGMEKLETLELPGSMVSSIQNRGCSGSNPWPTVLLSRIRILDLSGNPVRRVEPNSLSVFQNLSSLSLSMVDVWVGQLWGSGMGRVNRLYLSSYTLRQFTPSLSDLCTLVVKHGVESLDLHLALITAFTAEVMKRCGPGLRQLSVTSEDLSGMDLGFWTGTGQIQGLMMVLTKLTNASFCSAGGGRVWNLTSLILHGNHLTEITTDQFSCMPLLERLDLSENHISSLAHRALQGMPLLRVLDLTHNKISLLGKDDFEGLPALEVLLLEGNKISGGIADGVFRRQHRLQDLSLGEIDIIYQLYLNMLFLGFPTKLQHLLIDTGPGTYLTVGHVPAPEFPMVLELRGKMIQSSDCDNNMFPMVRELKVGKGTTFDCKNLFLAPYFLNLESFEFSANPEKFATPYTTINQLRKLKRLKLTNLNFSNHTDPSVTFRNLTELRSLVLINCRLNFLTRSMFTDLVSLRVLRLYSESPLILLEGVFIPLLSLSTLVFDQVDFRCDCSNGWLLDWADNSRKTQVVLLQQQQCIWHYQRLNFLSTMERLCQTEDDFLSYVSTTATVCTLLCLALGYRFLRWPCVVLFFRLRGWVERRVGKRWWRRKRRMGGEGEEGEEKEEEVRYDAFVSFSSRDEAWVLGEMAPMLEEEGEPRLRLCLHHRDFEVGKGIVDNIAENIYCSRRTVCVLTRRYLRSDWCGLEMRVATHRLLSEHSHRLILIFLEHISPFELSAFHRLAKLARTRTYLDWPQDEDERVTFWERLRRNIAERDADELHDPPEAS
371	salmo	trutta	Brown trout	Actinopterygii	xp_029631730.1	TLR11	TLR13	TLR20	FALSE	HYDAFVSYSGKDESWVVEELLPNLEQRGPPFLRLCLHSRDFQLGKDIVENITDSLYLSRHTLCLVSRHYLRSNWCSLEMKLATSRLQVEQRDILLLVFLEKIPPRRLSAHHRLARLVKTRTYLDWPQDSDQHQAFWDRLWAKLSEA	MRAMFSHPAVLFLWIQCTSGWMHPKCQIYDSGDDLGDFPTWSCNYLPRHAEHYTAACKYVTAIEEDLLGLPPNINTFCISMANGENRSMSLGFFSQFQDLEYLYIKGCFTQILPSGKSHLPNLQYLHLDGMGSGCCDCHIGPHTFRDLVKLSNLTVWGYRLSAMAPDVFHGMTHLQSLIISEPCVDDLSEILCRIMNIKSLIKLNIEAPEIQSLNQSNCSILNTNESMKPVFNNLAISDLLFGEITHIEEGSLAWLQNLTGLSGAFSQEVLLRLPLSGIQQIQYFSCSGSNEIDIESICSVVFLLSIKKIYFHNANISSLSMSSVELCIGLEYMYLHRSDYFLSTPYLEWHFISGLKNLIQLTINGLKDNRLDICSFQKQPIKWLKKLTLGLNELQMLFAKQFSCLANLQYLDLADNLISNIEDFAFLGLTNLESLDIGINNITQINTNTFFGLQLTKLTLRLNKLHMLFAKQFSFLVKLQYLDLTHNLISNIEDFAFLGLTNLESLDITRNKITQINANTFFGLHSLTWLDLRNNPLIHNIEAMSFTHLTSLRQVFLGQFNNPLTEPVIKLNLTLIFGGILSQLTHLYISSAMRPMQLIIGSNITSKQNLSLQLKGQTVSFQDCDRPFFQSVTHLHADAEEFLCGSEFMGKYFTSVETFDYRSKLSAKSVDLTSINQLIHLRKLTLHQVDLLIQRSADSIFHNLTKLEFLELDNCKIYSLEGSLTKDFKSLKTLYLCIENIYNVFYSFIEPLSSLKYLILPQIQIFCSCDNAWLITWAKGYRQVEVIMFTPYTNPVMSALEDLICLSDNGIDTPNFVKYTEANCTTDVGFVLFAATGLGVLFFMLVVLVHNLAGPYLLPLYHITFGWLSEAMRSNTRGRYHYDAFVSYSGKDESWVVEELLPNLEQRGPPFLRLCLHSRDFQLGKDIVENITDSLYLSRHTLCLVSRHYLRSNWCSLEMKLATSRLQVEQRDILLLVFLEKIPPRRLSAHHRLARLVKTRTYLDWPQDSDQHQAFWDRLWAKLSEA
372	salmo	trutta	Brown trout	Actinopterygii	xp_029582588.1	TLR11	TLR13	TLR20	FALSE	HYDAFVSYSGKDESWVVEELLPNVEQRGPPFLRLCLHSRDFQLGKDIVENITDSLYRSRHTLCLVSRHYLRSNWCSLEMKLATSRLQVEQRDILLLVFLEKIPPRRLSAHHRLARLVKTRTYLDWPQDPDQHQAFWDRLWAKLSEA	MFTVSEVELGDSGPLELPSPDITNMLSARPSGLDQTRQDQGRSGQTRPDKLRGRPDKIRADQGRPDQTMAKLTAEIRARFSHPAVLFLCIQSTSGWMHPKCQIYDSGEDLGHFPTWICSYLPRHVEHYTAACEDVTAIEEDLLGLPPNINTLCVCMTDGKNNLMSLGFFSQFQDLDYLYIKGCFTQILPSGKSHLPNLQHLHLDGMGSGCCDCHTGPHTFRDLVKLSHLTIWGYRLSAMAPDVFHGMTQLQSFIIIEPCVHDLSEIQCRVMNIKSLIKLNIEAPEIQSLNQSNCSILNTNESMTPVFNNLAISDLSFGEITHVEEGALAWLQNVTRLTGAFSQEVLQRLPLSGIQQIRYFSCSGSNEIDIESICNVVFLLSIKTLYLYNGNTSSLSMSSVELCIGLEYMYLGGPGFFHSTLYLEWHFISSLKNLIQLTIDGLKDNRLDICSFQKQPIKSLTKLTLELNNIEMLFAKQFICFGNLQYLDLADNSISNIEDFAFLGLTNLESLDISRNKITQINTNTFFGLQLTKLTLRLNKLHMLFAKQFSCLVKLQHLDLTQNLISNIEDFAFHGLTNLVSLDITKNKITQINANTFFGLHSLTWLDLRNNPLIHNIEAMSFTHLTSLRQVFLGQVHNPLTEPVIKLNLTLIFGGILSQLTHLYISSAMRPMQLIIGSNITSKQNLSLQLKGQTVSFQDCDRPFFQSVTHLHADAEEFLCGSEFMGKYFTSVETFDYRSKLSATSVDLTSINQLIHLRKLTLRQVDLLIQRSADNIFHNLTKLEVLEMYHCRIYSLEGSLTKDLKSLKTLYLHIENIYNVFYSFTEPLSSLKYLILPQIQIFCSCDNAWIITWAKVYRQVEVIMLTPYTNPVMYALEDLICLSDNGIDTPNFVRYTEANCTTEVGFVLFAATGLGVLFFMLVVLVHNLAGPYLLPLYHITLGWLSEAMRSNTRGRYHYDAFVSYSGKDESWVVEELLPNVEQRGPPFLRLCLHSRDFQLGKDIVENITDSLYRSRHTLCLVSRHYLRSNWCSLEMKLATSRLQVEQRDILLLVFLEKIPPRRLSAHHRLARLVKTRTYLDWPQDPDQHQAFWDRLWAKLSEA
373	salmo	trutta	Brown trout	Actinopterygii	xp_029599415.1	TLR11	TLR26	TLR20	FALSE	CYDAFVSYSGRDERWVVEQLLPGLEQRGPPFLRLCLHSRDFQLGKDIVDNITDSLYGSRYTVCVVSRNYLRSNWCSLELRLATLRLLVEQRDILILVFLEDIPPRQLSAHRRLARLVKTRTYLDWPQDQAMQPAFWDRLWIKLVPPEPHPGQ	MGVELYRQPGLATMFHNLTKLETLNLVTCRILSLEEEMSRDLHSLRQMSIHIPEEFSVMESFTEPLTNLRYLLLYNFRLDCSCDNTWLLAWAERQPHVQVVFYHPGEADVTCKNENGIQNFARYSAANCSLDVGFVLFLCTSLCLLLFMLVVLLHQLAREYLLAFCHIIRCWLEEAVRRPNPRGRYCYDAFVSYSGRDERWVVEQLLPGLEQRGPPFLRLCLHSRDFQLGKDIVDNITDSLYGSRYTVCVVSRNYLRSNWCSLELRLATLRLLVEQRDILILVFLEDIPPRQLSAHRRLARLVKTRTYLDWPQDQAMQPAFWDRLWIKLVPPEPHPGQ
374	salmo	trutta	Brown trout	Actinopterygii	xp_029573484.1	TLR11	TLR13	TLR20	FALSE	CYDVFVSYSGRDERWVVEQLLPGLEQRGPPFLRLCLHSRDFQLGKDIVDNITDSLYSSRHTLCVVSRHYLRSNWCSLELRLATLRLLVENRDILILVFLEDIPPRQLCAHHRLARLVKTRTYLDWPQEPALQSAFWDRLWIKLAPPEPDPRQ	MRLVSAQFGLLVVWIIGSWGWLSNKCVLYDKKSNYWLSIHSSSCPHSNLTAVCWDLSNLKLNLSIVPSNYQALCLEIRSGSVMQSGALSRFSVLETIHIRGCLSTILPGTFKGLSHVKKLYLLCMGQCYNSSLPPNTFSDLTNLEELSIENYRLSVMAPDALGGIPLLKKLTVDSCTEELSDLLCRIVNMSQSLTALDFTSDGIVILRHPNCSDTSGAILELPYFYRLQEVFLNFPNAHRLEKRALKCFENISSLFLPDNDALQTQLLQSGISRLRRFVFNNNISFESVCETVFKLSIRQVYISDHKTENYSESAIRNCQGIEVLRLSICHSDNVRVNLIHYLKNLTDVSVLRYWEVNPELIELCDTHTQGPITWLKRLSLTLHMPSITSEQFSCLKNLEHLNLESSNINNISDFTFNGLGKLRILNLRGNNISQITKNSLFGLHNLETLTLELNPLVQIEAFAFIHLTSLKNVDLGDIHHPASQWEKHVTLNLTHIFGVFPPGLMYMNITSFFDCINIIIGSNSTPKLGLALQVRAQNVSFQDCWRPFFKSVVRLTAMTEHLLCGSHFAAKYFPSLEYFDFQSMLYAEFVDMTDLNTLVQLRYLKLMRVDLILQPGLAIMFHNLTKLESLNLISCRILTLEEELSRDLHSLVQLSIKIEEEFSMLETFPEPLTSLSYLLFYRPRLHCSCDNTWLDNWARGQRHIQVIIWHPNEADLTCKDETGIQNFARYSEANCSLDVGFVLFFCTSLGLLLFMLVTVLYQLAGDYLLAFCHILRGWLEEALRRPNPRGHYCYDVFVSYSGRDERWVVEQLLPGLEQRGPPFLRLCLHSRDFQLGKDIVDNITDSLYSSRHTLCVVSRHYLRSNWCSLELRLATLRLLVENRDILILVFLEDIPPRQLCAHHRLARLVKTRTYLDWPQEPALQSAFWDRLWIKLAPPEPDPRQ
375	salmo	trutta	Brown trout	Actinopterygii	xp_029568127.1	TLR7	TLR7	TLR7	TRUE	AYDAFVVYDKKDPEVSEWVLKELLVQLEEHGDHPLQLCLEERDWIPGCPLIDNLSQSIHQSKRTVFILTNKYIKSGDFKTAFYMAHQRLMDERDDVIVLIFLEKVPSHSKYLRLRKRLYRRSVIEWPTNPQAQQYFWFSLRSVLVTDSQKQYS	MLSHMTRSECASFHVCGVILLGLWCSSVLAAGSWYPKTLPCDVTLDSNDTMVNVDCTERGLLEVPKDIPRNTTNLTLTINHIPHINSTSFQGLENLTEIDMRCNCVPIKIGPKDRMCTESVTIKTNTFKDLRNLKALYLDGNQLSSIPKGLPPNLILLSLEVNKIYTILKRNLSDITNVQILYLGQNCYYRNPCNVSYQIEEGAFLQLGNMTLLSLKSNNLSYIPPRLPTSLRELYLYNNKIEMVTDKDFHNLTQLEILDLSGNCPRCYNAPFPCIPCPNNSLQIDTSTFKTLTKLRILRLHSNSLTYVLREWFQNCKELRVLDLSTNFLAREIAITYFPRALPNLEELDLSFNYELQRYPATLHLSPSFSSLKSLKVLRIRAFVFQQLTLEDISPLIHLKNLEVIDLGTNFIKITNLSILMELKSFKIINLSDNKISSPSESGQSVAFSGGEAIHGSPMSDGGHNRNGEVREIHYFRYDEYARSCKYKDKEDGTLNSFVNTQCSKFGKTLDISRNNIFFLHSRFLNLADLRCLNLSGNAMSQSLNGSEFTFLTKLQYLDFSFNRLDLLYSSAFQELENLVILDISNNNHYFESEGLTHMLNFTKNLTKLKILLMNYNKISTSTNTELESLSLEKLEFKGNRLDMLWRDGDTRYIDYFKKLLNLRVLDISHNNLNFIPQQVFQGLPDKLTNLYINNNRLKIFSWEKLIILQYLEVLDLSSNSISTVPPELSNCTKSLKTLLLRKNQISKLSAYFLKDAFSLKYLDLSFNHIQNIEQTSIPDDVVDQMDTLVLNNNKFMCNCNALMFVMWLNRTMVNIPRLATAVVCAAPGAQRGHPVISLDLELQACQHNYLSIILYILLTSLVLSFVTLPISSHLFLWDVWYLYHFLLAKFKGYRRLSSPSAAYDAFVVYDKKDPEVSEWVLKELLVQLEEHGDHPLQLCLEERDWIPGCPLIDNLSQSIHQSKRTVFILTNKYIKSGDFKTAFYMAHQRLMDERDDVIVLIFLEKVPSHSKYLRLRKRLYRRSVIEWPTNPQAQQYFWFSLRSVLVTDSQKQYSNLFKETL
376	salmo	trutta	Brown trout	Actinopterygii	xp_029558945.1	TLR7	TLR8	TLR8	TRUE	LYDAFVTYDTRDPLVSDWVLNQLRVQLEERGERHLPLCLEERDWAPGVPLIDNLFQSIRQSRKTVFVLTKAYIRTGNFRMAVYLAHQRLLDENIDVIVLVLLEPVLQHSHFLLLRRRLCGRSVLEWPQTPAAETWFWQHLRNAVRLDNQVMYS	MDATTCWLQLASLFLCHLLVPTSCHLMSRQFPCDVTVNTTNTTNDIIFNCEERRLKNVPVGITRDVTVLDLSENNIRNVSLGAFSNLENLTLLNLNCVNKEGDTHIAEGAFKNLTNLQDLRLNGNGLVKIPQNLPLILDKLMLDNNKINFSNMSNLVGIQHVKELYLSKNCYYWNPCETDFTIGNGTFSVLTNLKVLMLAYNNLTHVPKGLPNSIQELHLDSNKIQQIAEDDFLGLTHLTILELQGNCPRCSNAPYPCVPCPNDSLDIHPHAFHGLTQLQTLHLAGNSLRFINNSWFESLNNLTHLFLSYNYLTNTITNGTFFSYLPKLEKIDLSFNYDLLAYPETLQLSKNFSQLVSLTTLHIMGFVFREIHLETLRPLYELKHLSVLNIGTNFIVRSDSHIFNKFSNSSLKVIYLAENRLYPISVNESPGCGTGSNLKSVLYTSPLTGYYSNSRDFSYGINHNLVKPECFISGRVLVLSSNNLFFISPKQFEGYGDIACLNLSRNGFSAALNGTEFTSLPDLKYLDLSFNKIDLAYDNAFKELKKLEILDLSYNSHYFEVSGVTHNLNFLKNLPTLKVLNMSHNNIFTLTTKQMTSTSLKELQFQHNLLATLWKEGDDSYNSLFKMLTNLTYLDISFNSIEKIPSKVYENMPYTLQKLCISHNSLGHFDWDKLAGFQQLSLLDLSYNSLFHVSANLSNFTDTLQILDLSHNQIFQLSREFLWGAQSLQILDLSYNQLTNINESTFLSGPENYMKTLSLQGNPFQCTCDLLDFIQWIDDNKNVEIPRLASEVTCNMPAEMRGQPMILFHIAECINDDTAFLIYSLSTSLIMFTVVITMAAHVFYWDASYILYYLRAKLKGYHSLRSTTTDNLYDAFVTYDTRDPLVSDWVLNQLRVQLEERGERHLPLCLEERDWAPGVPLIDNLFQSIRQSRKTVFVLTKAYIRTGNFRMAVYLAHQRLLDENIDVIVLVLLEPVLQHSHFLLLRRRLCGRSVLEWPQTPAAETWFWQHLRNAVRLDNQVMYSKIYSRYFTSK
377	salmo	trutta	Brown trout	Actinopterygii	xp_029568128.1	TLR7	TLR8	TLR8	TRUE	LYDAFVTYDTRDLLVSDWVLNHLRVQLEERQERHLPLCLEERDWIPGVPLIDNLSHSIRQSRKTVFVLTEAYVRTGTFRMAVYLAHQRLLDENMDVIVLVLLEPVLQHSHFLRLRRRLCGKSVLEWTRTAAAEPWFWQCLRNAVSLDNQVMYN	MAATTCWSQLASLFLCHFLVINECTLWMPWDFPCDIKVVNTTKTTNDIIFNCEERRLRNVPDGITRNVTVLDLSENNIQNVKFHAFSNLENLTILNLNWVNKNHISHIAEGAFKNLTNLQDLRLNGNGLIEIPQNLPPSVEILMLDNNKINFLNMSNLSGITHVKELFLSKNCFYWNPCENNFTIGNGTFSALMNLEVLTLSFNNLTHVPKDLPSSLKTLWLESNKIQYIYKDDFHGLTHLKTLELQGNCPRCSNAPYPCVPCPNIFLDIHPQAFHGLTELQTLHLAGNSLRFIKNSWFESLNNLKQLFLSYNFLSKAMTEGNFFSYLPKLEVMDFSFNYDLLAYPDTLLLSRQFSKLVSLRTLHIAGYVFKEIQSDTLSPLHHLKNLSALNMGINFIVRSNSTIFRKFSHLKLIYLAENRLYPVSVSDSPGRVLGSNSKPALHKSPLTSHYSHSKDFSFELKHGLVKQECFDSGRVLVLSSNNIFFISPRQFEGYGDIACLNLSRNGFSAALNGTEFTTLPALTYLDLSFNKIDLAYNNAFKELHKLQVLDLSYNSHYFEVSGVTHNLNFLTNLPALKVLNMSNNKIFTLTTKQMTSASLKELQFQHNLLATLWKERDGSYNRLFKNLVNLTYLDISFNSIEKIPSTVYENLPYTLQKLCISHNLLTHFDWDKLASFQQLNILDLSYNSLYHMSANLSNFTNALQMLDLSYNQIAQLSDGFLKGAQILQILDLSHNQLTIINETTFLSSPENYMKTLSLQGNPFQCTCELLEFILWIKGNKDIEIPRLATELICNMPAKTRGQPVILFDIKECLCVNKAFQIYSLYTSLIMLTMVITMAAHMFYWDASYMLYYLRAKLKGYHSFRSATTDNLYDAFVTYDTRDLLVSDWVLNHLRVQLEERQERHLPLCLEERDWIPGVPLIDNLSHSIRQSRKTVFVLTEAYVRTGTFRMAVYLAHQRLLDENMDVIVLVLLEPVLQHSHFLRLRRRLCGKSVLEWTRTAAAEPWFWQCLRNAVSLDNQVMYNQMYSRYFTNK
378	salmo	trutta	Brown trout	Actinopterygii	xp_029589372.1	TLR5	TLR5	TLR5	TRUE	RYDAYLCFSNNDYKWVETALLNRLDSQFSERNVLRCCFEVRDFIPGEDHLFNIRDAIWGSRKTVCIVSKEFLKDGWCLEAFTLAQSRMLEELIDVLIMVVVGNVPHYRLMKHEGIRTFARKREYLQWPEDTQDIQWFYEKLMSKILKDKKNTAK	MMRNLLLLAIFGEYLQVVKCTPKCPIYGSIAACTSQSLHQVPALPPYITIVYMRDNYISEINETSFSGLEGLTELDLSWQRVNGLIIRTNTFQRLENLAVLYLGYNTGLQIEPDAFVGLSNLRALSLYRCDLTESILQGDYLRPLVSLETLDLYGNQVKRIQPALFFVNITDFQELNVSLNQMEYICEEDLLGFQGKHFRLLKLNSLYLYSMTQYGFDWKRCGNPFRNMSMETLDLSSNGFDVDKAKLFFNAIRGTKIHHLILEHSTMGKSFGFSNVKDPDRQTFEGLKNSSVKILDLSKCFIFTLQYAVFSPLREVEDITIAQNKINQIDREAFFGLQNLQKLNLSHNLIGEIYSYTFDNLPNILELDLSYNHIGALGYHAFKGLPNIQFLDLTGNSIRELGTYGSLAPLPNIQHLRLADNKITSLAGLSVFANSTIILNVQNNRLTNLEDVYTVLAKLMHIEVLWYGNNFIKWCTLNNNISVPAVNSLKLLELRNIALQMIWARGECMHVFENLGKLLSLDLSFNSLQTLPDGIFKGLISLEEMDLHFNSLTYLKPDIFPESLKTVDLSYNFLASPDPVAFHSLSWINLYRNQFHCDCGLEDFLTWLKGTNVTFPDPGVNEFSCEFPSDLHGISLLNYSSVISCEEDDERLVQELRLSLFIGCTALIILIMVGTIVFARLRGFLFKVYKKLTARILEGPRRVLSAGGPRYDAYLCFSNNDYKWVETALLNRLDSQFSERNVLRCCFEVRDFIPGEDHLFNIRDAIWGSRKTVCIVSKEFLKDGWCLEAFTLAQSRMLEELIDVLIMVVVGNVPHYRLMKHEGIRTFARKREYLQWPEDTQDIQWFYEKLMSKILKDKKNTAKDNNGEITLVNMTVGT
379	salmo	trutta	Brown trout	Actinopterygii	xp_029622552.1	TLR7	TLR8	TLR8	TRUE	VYDAFVMYDTTDPLASDWVLNHLRVELEERGERVRPLCLEERDWMPGMSIMDNLSNSVRQSRKTVFVLTEGFLSRGVVKMAALLVQQRLVEEGVDAMVLLLLQPQVLRRSRILHLRRRLCRRSVLEWPATAGPAAQRWFWHHLKRAIRKDQRATHA	MVEYLHQAEVTRPYPFVLVLGDCSQGFTVISGPALEQSTLLGALDVGFKSYYVFDINFPTVRQHGNSYRPLWINSKTQNPPQCPLYTSFQRLLLLLVLLCLSPSCSGRTWAQRKLPCDVISLNHSLAFNCSHRKLLQVPHDISWNATELDLSSNQIKIVSSSSFWNLHNLTLLDLSYNFNPQEHPLKIEDQTFSMLDQLEALLLDGNGLCTVPRGLPSGLQILFLRYNDIRTVTPENFRDIPRIKVIRLSDNCQGSVCNGTLDIANHTFSSLTNLTNLTLSFNRLKSIPHFLPPSLQLLKLERNLITHIHQHDLSALTNLRALDFSGNCPVCSNAPFLCFPCNTPNGALQIHPDAFRKLSQLQELRLSGNSLEHLQTTWFENLTNLRYLYLSFNRLIGEIANGDFLSVLPFVEVMDLSYNNAGQNSHNLSLSKNFSKLASLKTLHLENYVFSALHKNHLEPLYSLANLSVLNLATNFIYWTDLSLFEKFHNLSSVGLSENSLTFLSKRADAWSVNGYGWGYEPDIDRYEPLIHKDEFYRRHLPNIKPECLAYGPVLDLSKNNIFHINPDMLQGLNNTACLNLSSNFIGDMFNGSEFVHFSKLKYLDLSQNKVYLRFEHAFSELTALEVLDLSYNKHYFLVAGLNHSLAFLEYLGSLKVLNLSWNEISTLTDKAMSSNSLQELNFQGNRLDIMWNKGLDFNHLFRELNNLTSLDLSYNQLHHIPSEVYDNFPKTLRHLTLSKNGLEDFNWTRLTQLPHLEELDLSKNKLEQVALTFSTLNSSLRLLDLSHNRISQLVPGFLRGARSLYVLDLSFNLLELINQTTFESGAENNLQQLSLQGNPLHCTCDLLEFHMWMRSNEVELPLLAIEVTCDMPMERRGRSVLSYDIEECVKDDNAMAFCILTLLVVVHVLLVSLTAHLFYWDLSYILDYCLAKLKHQCLLHDTDCVYDAFVMYDTTDPLASDWVLNHLRVELEERGERVRPLCLEERDWMPGMSIMDNLSNSVRQSRKTVFVLTEGFLSRGVVKMAALLVQQRLVEEGVDAMVLLLLQPQVLRRSRILHLRRRLCRRSVLEWPATAGPAAQRWFWHHLKRAIRKDQRATHASLHGTYFTGR
380	salmo	trutta	Brown trout	Actinopterygii	xp_029565674.1	TLR7	TLR8	TLR8	TRUE	IYDAFVMYDTADPLASDWVLNHLRVELEERGEMARPLCLEERDWTLGMPVMDNLSNSVRQSRKTVFVLTDGFLLRGVVKMAALLVQQRLVEEGVDAMVLLLLQPQVLQRSRILHLRRRLCRRSVLEWPADASPAAQRWFWHHLKRTIRKDQTGTHT	MKKHWFPLSPAFQRLLFILVLLCLSLSCSGRTWAQRKLPCDVISLNQSESFDCSDRKLLQVPQDISRNATWLDLSSNQIKKLSGTSFRNLRNLTRLDLSNNFNPQKHPLIIENQTFSMLDQLKELLLDGNGLSAVSSALPSRLRFLSLKFNRIKTIRPNDFMHVRLLETIHLTGNCDYGSVCNGPLVIENRTFSHLTYLASLSLSNNRLIGVPQFLPPSLQQLKLKQNTITHIHQHDLSGLTRLRLLGLSGNCPVCSNTPISCSPCNTSNGALQIHPYAFRKLSKLQELRLSGNSLDHLQSSWFENLTNLRYLYLSFNRLVGEIANGDFLSVLPGVEVMDLSYNHPGQSSYSHNLKLSMNFSNLTSLKTLHLENYVFSTLHKNDLNPLYNLSHLSVLNLGTNFIYQTNLSLFGMFHNLSSVGLSENKFSFLSKREDVLSICGCSCGYELNRDRFGPYVHKDRLYRRHLPNIKPKCIAYGPVLDLSRNNIFHINPDMLQGLDNTACLNLSSNSIGDMFNGSEFVHFPKLKYLDLSQNKIYLRYEHAFSELTELEVLDLSHNNHYFVVAGLNHSLAFMENLGSLKVLNLSWNEISTLTHNNISSSSLQELNFQGNCLDIMWKICQNYELFRALQNLTSLDLSYNKLHRVPPEVYKHFPKTLRRLSLSKNRLKVFGWETLTQLPHLEELDLSKNKLEQVACALTSSIKFLDLSQNRISQLAPGFLGGARSLYVLDLSFNLLELINQTTFETGAENHLQQLSLQGNPLHCTCDLLDFHLWMRRNEVELPLLATEVTCDMPVERRGKSVLSYDIEECVNDENAMAFCIITSFLIILILLVSLTAHLFYWDLSYILDYCGAKMKHRRRLVPTDFIYDAFVMYDTADPLASDWVLNHLRVELEERGEMARPLCLEERDWTLGMPVMDNLSNSVRQSRKTVFVLTDGFLLRGVVKMAALLVQQRLVEEGVDAMVLLLLQPQVLQRSRILHLRRRLCRRSVLEWPADASPAAQRWFWHHLKRTIRKDQTGTHTSLHSTYFTGR
381	pseudonaja	textilis	Eastern brown snake	Lepidosaur	xp_026555722.1	TLR1	TLR2	TLR2	TRUE	CYDAFVSYSEQDSEWVENIMVQMLEQSNPPFKLCLHKRDFMPGKWIVDNIIDSIEKSSKTLFVLSENFVRSEWCKYELDFSHFRFFDENNDTAILILLESIPIKTIPERFCKLRKLMNTKTYLEWPSDKDQEELFWFNLKLAIKA	MILPIWSLWFISIAGAKSLSAEKVIPFCGIADCNFHGKSLHTFPLGLSDAVLGLDLAFNSIVHIQDVDLKFAVNLRTLLLQSNLIQTIDEHAFDFLGKLEHLDLSWNSLTYLSPSWFRNLSSLQKLNLKGNSYSKLGILPLFSGLQKLRYLYLGNDKFSSLQAKDFEGISVLEELEIEGHNLAQYSPGALQSLDHINHIILNVPVNLILNWILVDVKNSVVFLELRNAHNDRDSLTNYFKKVPITAQKLVFRHSFFLENHVTSLINALSGMTQLQELEIIDSTLQGTGQFNTRSHILSNLHIITIRNLKIELFYLFSDLSSMLYLVENVTRLTVENTKVFLVPCELAQKFISVQYLDINTNLLQDSFFEHSFCPGSWPKLQTLNVSQNSLTYLDRMARSVAHLVDLTNLDVSQNNLEQMPESCHWPKSLKYLNISGCKVEKLTGCIPDFLEILDASNNFLHDFKVSLPHLQELYLTNNRFKTLPHAAFIRHVRFVTIRENSVFVFSEQELQAFVELKSLDARNNSFQCTCGFVSFVQSYPRIYNICVGWPENYICDSPDYVKGDQIGVAQLQLIDCHFNSFVSILCILIILIILVSAFLCYKFHVIWYIRMTLAWLKAKRKPQRTHNQAVCYDAFVSYSEQDSEWVENIMVQMLEQSNPPFKLCLHKRDFMPGKWIVDNIIDSIEKSSKTLFVLSENFVRSEWCKYELDFSHFRFFDENNDTAILILLESIPIKTIPERFCKLRKLMNTKTYLEWPSDKDQEELFWFNLKLAIKA
382	pseudonaja	textilis	Eastern brown snake	Lepidosaur	xp_026555638.1	TLR1	TLR6	TLR1	FALSE	QYHAFVSYSEHDANWVKSELIPNLEKEDGSLKICQHERNFIAGKSIVENIIDCIEKSYRSIFVLSPNFVQSEWCHYELYFAHHKLFSENANGLILILLESIPAYIIPARYYKLKALMSKRTYLEWPKDKRKHAFFWINLRAALQIKLPNSEE	MAGRKMSATNNFLSICIFVITSWNFTHSSGLIANYSKGFLFTVPKHLSTQTTVLDLSNNSISTLEISDFRSLPNLQVLILSHNSISKIDLGVFQHNKFLEHLDLSHNMLRTVSGFPVKSLKHLDLAYNDFTDMPLSTEFTKKTKLNYLGISTRKLSSVNVLLPLQLDTLLLGLEDLYEYRPGNLLVFNAKTVRIVLPQRADFRILSDLRFNGTESLELSKIPLEQMGDLRTFLTLNETSTLLNLTIINTKFTWKDLIDSFKAVGESTISHLTILYPTITEFNAGSFKNVDPSLKSLTIKYGQLDTAKFDQNIVYSTLFNLNIDSLTISDTGILYIYCPEADSRFKYLSFKNNTLTDTMLKGCKNLTSLQTFILQKNRLEDLTQVSLMTTNMTALNYMDVSKNYLYYKDSENKCNWGEHIIKLNLSSNKLTDSVFRCLPNNIQMLDLQSNQISAVPKEIIDLTALKELNLASNRLNAFPGCRHFRNLQVLNVETNFVLDQFSEFFQTCQNIRRLKGGHNPFGCHCELRQLIHLQKQESVALDGWPDAYMCEYPSDLRGTLLRDFHISELECNVALLITVILAVGLFVIAVVAFFCVRFDVPWYLKMICRWSQVKHRLWKNKSEEIPESIQYHAFVSYSEHDANWVKSELIPNLEKEDGSLKICQHERNFIAGKSIVENIIDCIEKSYRSIFVLSPNFVQSEWCHYELYFAHHKLFSENANGLILILLESIPAYIIPARYYKLKALMSKRTYLEWPKDKRKHAFFWINLRAALQIKLPNSEEIEEP
383	pseudonaja	textilis	Eastern brown snake	Lepidosaur	xp_026571180.1	TLR11	TLR13	TLR21	FALSE	KFDAFVSYNSADESWVLKQLVPSLEKAGAPTFRLCLHHRDFQPGKYIIDNIVDSIHNSRHTICIISRKYLQSEWCSMEIQLASYRLFDELKDVLIPVILEAIPEKELSAYHRMRKVMLKKTYIAWSPDPEAQRLFWAKLRMALKASNSEDKE	MGQMNCIHLFLAFVLFNPPGITAYGFRNCIQDMKDPLYFKCMQRFLNHISGIVDDLPDSAEVVNASHNTIQVLHYGSFRHLPQLKNLQLSYNKMEKIEVGAFENLGALERLNLSCNHLTNLSKGIFLGLANLTLLLLHNNHLSVVHPEALSPLPSLLDLQLQFNNLNSFDAVIRSVQKLKRLKYLNLCNNNLSFLQLGVGLPPSLYNLKLCNNSLHKMEGPGPRFLRNVTVLDLSYNKFSDASLFANVSLQRLQSLKLVGNNIDVLQLLDMSDLKPRSLDYSGLHLNKVSQLTKVCQHLRKSNRPLDLHLQSNNLRNLSYQAFQDCPPIQLLDLSRNRLRSVDCMRQVLNATEQSRLSKLLLEHNLLKHLTGCPKTAPFPELTTISFRFNRILSIKSSAFRYAPNLTTLHLNINSIAFLHAKALKGLKRLRELRLDNNLLTDIYNDSFSDLSNLQILNLRNNHVSVLFPGTFKSLGKLSILDLGGNNIHQLSKVSFEGLKNLSNLYLDNNNLQYISPSFFHPIEKTLQVLDLMGNKIYFISKNQLKQPPFGNLGRVYDLKLQSQRPHGLRVIPSMFLKGLTSLRNLYLSENKILSIAPDVFDDLGQLELLTLSDTSNGRGDFPPGIFKNLKKLRNLNLENAGLRTLTLEVFGNLSNLRYLLLGKNELQTFNSSVAEALPSLSYLDLRKCPLACTCNNVWFQNWLSNRWVQVVYLYNYSCNSGPQPSYVYSFDTHVCFQDIGLYLFSATFPVLVLSMLLPFLYHRTYWHIKYHIYILRAWVNDYWRRGKDKHYKFDAFVSYNSADESWVLKQLVPSLEKAGAPTFRLCLHHRDFQPGKYIIDNIVDSIHNSRHTICIISRKYLQSEWCSMEIQLASYRLFDELKDVLIPVILEAIPEKELSAYHRMRKVMLKKTYIAWSPDPEAQRLFWAKLRMALKASNSEDKEEKMTDWYDQEETSDTSLLQP
384	pseudonaja	textilis	Eastern brown snake	Lepidosaur	xp_026551481.1	TLR5	TLR5	TLR5	TRUE	KYDAYLCYSSKDFEWVQSSLITHLDSQFSKKNRFALCFEDRDFLPGEDHISNIHDAVWNCRKTICVVTRQFLKDGWCVEAFNFAQSRYFSDLEDILIMVVAGSLSQYQLMKYQPIRAFLQRGQYLRWPEDHQDLEWFLSTLSHQIMKEKKIKKS	MAQIESTMFCYYMIFVVGTVLVCQEILASRSCSVENTIAFYNFCNLTWVPPVPEDVVILFLNFNFIQEVNATSFPLREKLKILFLGTQKRFPLTIGKDAFRNLPNLQQLDLGGNKVIVLDPDAFVGLSRVRILQLYQNNLDRSILEEDYLRDLISLEYLDLRYNKITHVRPHSVFYNMKSLDILDLKLNPIASICEGDLNSFQGARFKIFNLRSTNLYKGYVNWATCGNPLKNVNIETLDVGGNGWGTTLTQRFCAAIRGSPLLGLNISSHGLGASFGFNNFPDPDNNTFAGLNDSGLILLDISNGWILSLQPRIFQYFHDLQLLNLNNNKINKIWNGAFLGLQNLQHLYLSNNLLGELFKDTFEGLPNVIQIDLKRNHIGVIDRDPFKSLPKLQHVDLRDNALKTIDSLPNLINVMLGDNRIQTTSYWKIQFINATILDLKGNRLGNLGDLYELLQFPGPKYLALRNNRLSYCFKYKDIAKDNQLIYLDLGDNMLKLIWERGLCLDVFKALSHLEILYLNNNYLTFIPEGIFSELMSLKTLDLSNNLLTSISQDAFPTNLKFLNLSSNQLFYPDPQLFATLDQLDITHNTFYCNCLLSNFIMWLNQTNVTLDGSRNDIFCSGPPEFADVPLHVLDTENCNEHKLMEPLQLSLFILTCVSITVFLVAVVVFTRFRGVCFRWYKTLTQFLMKELPPEVDQQGYKYDAYLCYSSKDFEWVQSSLITHLDSQFSKKNRFALCFEDRDFLPGEDHISNIHDAVWNCRKTICVVTRQFLKDGWCVEAFNFAQSRYFSDLEDILIMVVAGSLSQYQLMKYQPIRAFLQRGQYLRWPEDHQDLEWFLSTLSHQIMKEKKIKKSPELELKVVTVS
385	pseudonaja	textilis	Eastern brown snake	Lepidosaur	xp_026567842.1	TLR11	TLR13	TLR13	TRUE	QYDAYISCCSHDYKWVIDNILEKLEKQYEPCFRLCFGPRDFAPGQYYIDNVQNGISRSRKTLCLVSRNYLEDEWCSLEIQLACSNIYYHGYDPLVVVFKEEIPNYRLSPYHRLRKLIKQESYLTWPEDPEDEHVFWTKLCGALCFERQENVA	MKPTVNLKPAHMPNAFIIMPALNQIPLKLCSLLVLFTWIQWNVDCFGFKNCVLSPNRPGLAICAGHAIVNLNSAIASLPNVTYWLNASHNLVEMLNSTTFSHLPALLNLYLDHNNISHIEPNTFQSLEGLEVLDLSWNQLTVIGPALLANLKCLCVLHLNNNKIATVHPSSFMFQFALRELILSTNKLSSFQEIAIGVKNLSQLAILDLGNNSISAPCVGPSLLTFPFLRNLSLNRNVIHSLDLSNCSFPSLQQLDLSINNMSELKAGPFQATPALTELSLDSNSLKVSELINISLPNLTMLHLSSMHPSLSTNVSVACSVFRSLPSLISLDIKRSKFRNTQLRQLGSCTNLTWLTLSTSQFRYLENKTFETFQNLKYLSMDKCKILKLSSNTWGKGLPLQTLILSRNDINKLDEFAFAALKNLSYLDLSKNRLTNLQTQSFFGMAALRTLILHSCQITAVTRNTFTYARKMEFLDLSFNSITRIKDYAFSRLVHMKTLLLSGNRILTVQSSAFRNLGSLKYLALDQNFIYKFSKSVFKPLKQLITLDLSYNHLFTYNKYDTPSPFQDLRSLVKLDISFQTPKLPIHSSDKFFQGLENLKFLSLKGNPSSVLSHLSFINLTNLESLDLSEIQPGKRGSWELCSHFFQGLTNLHNLWLEDSAIPDLPEEIFSGLTSLEELDLSNNDLKNFSQETFGRLSSLKYLDVSENPLICSCENAWFQNWSISVPNVQVALLDSYYCFGPGLTNRPFADEDLSFCFENWEMYLFIATTVTVLLFLLPSLIYAKFGWTFRYAFYLLRGWGYKQLCPKGRDYQYDAYISCCSHDYKWVIDNILEKLEKQYEPCFRLCFGPRDFAPGQYYIDNVQNGISRSRKTLCLVSRNYLEDEWCSLEIQLACSNIYYHGYDPLVVVFKEEIPNYRLSPYHRLRKLIKQESYLTWPEDPEDEHVFWTKLCGALCFERQENVALFTVTE
386	pseudonaja	textilis	Eastern brown snake	Lepidosaur	xp_026568159.1	TLR4	TLR4	TLR4	TRUE	VYDAFVIFSSKDQEWVKQELQQPLEEELPFFHLCLFYRDFIPGVSIITNIIKEGFQSSRKVIAVVSDHFLESRWCNFELEVAQSWQLVESKASLILVVLDGVDKAALHHKLGLFRYLRRNTFLTWKDRDLSRHVFLRQLRSALLEGKTWTED	MTGKGGLFSPACITFSLAMLFELNSKTRSLSPCLEVVPGHSYRCMELNLATLPSGIPNTTQTLDLSFNPLKILHPNYFSAVFALRFLDLSRCHLWKIEDNAFMGLNSLSVLILTGNPLQILGLRAFHGLPSLQRFVAVETNLFSLATLPIGHLTSLQELNLSHNHIDSLKLPGYFSYLIFLQHLNFQLNKISSISVGDLDALASHNLTLVLSRNDIKHIERKAFAGLHLQQLVLRGCFEDKVIMQASIQNMSGLHVNRLLLGDYRDISKVKSIDQSLLNVLCDLYLQELTVIEMDSLETGSTLSPCLNNISRVRVIHTYVGEDFMFPSNSNISHLEFKNCGLDAVPAPNLPSLTNLRVLQITHTKYLRYFDKYFEGLQNLETLDLSVNRLDTHLSWVELLEGTPNLKHLNLSFNTKIRLEIECNGPGKLEYLDFQHTALASPGTVPSFFCLNHLIYLDISYTDTTIISQCSFCGLHSLRVLKMAGNCFANNQLVDNFRNLTKLHFLDISNCQLKYISLSSLTSLHELRLLNVSHNKLLGLHPETYMHFPLLSTLDFHNNQLAALTEEDLKNLPASLKHLDLSANLFDCSCDYAYFLRWVKNSSALLRNVQNMVCYSPSDLKNMQVMDFVLASCEISTTTVAVSVTVVLVLIVILILCYKYYFYLYYIMVLFIGNKFSEEKETVYDAFVIFSSKDQEWVKQELQQPLEEELPFFHLCLFYRDFIPGVSIITNIIKEGFQSSRKVIAVVSDHFLESRWCNFELEVAQSWQLVESKASLILVVLDGVDKAALHHKLGLFRYLRRNTFLTWKDRDLSRHVFLRQLRSALLEGKTWTEDELKLMLKNG
387	ursus	arctos horribilis	Grizzly bear	Mammalia	xp_026364518.1	TLR1	TLR1	TLR1	TRUE	QFHAFISYSGHDSAWVKSELLPNLEKEDIRICLHERNFVPGKSIVENIINCIEKSYKSIFVLSPNFVQSEWCHYELYFAHHNLFHEAFDNLILILLEPIPQYSIPSSYHKLKNLMAQRTYLEWPKEKSKHGLFWANLRASINIKLMEQAK	MMKTNSSIFHFAIIFMLIFEIRIQLSNESEFLVNRSKAGLFHVPKDLSLKTTILDISQNYISELQTSDILSLSKLRILIVSHNRIQFLDTSVFKFNQELEYLDLSHNELGKISCHPTVNLKHLDLSFNAFDDLPICKEFGNMSQLEFLGLSATHLQKSSVLPIAPLHIRRVLLVLGDTYGEKEDPKSLQNLNTESLHIVFPRTKEFSFTLDVSVSTAVSLELSNIKCILDDNGCSYFQNVLSKLQKNSRLSNLTLNNIETTWSFFITILQLVWHTSIEYFSISNVKLQGYLTLRYFDYYDTSLKALSIHHVVSDVFSLSQSYIYEVISNMNIQNVTVSGTHMVHMVCPSQISPFLYLDFSNNLLTDLVFKNCGTLAKLETLNLRMNQLKNLASIVNMTKEMKSLQQLDISQNSLKYDENEGNCAWTRSLLSLNMSSNILTDSVFRCLPPKVKVLDLHNNRIRNIPKPIMELEALQELNVASNSLAHLPDCGTFSSLSVLIIDSNSISNPSGDFFQGCQKIKSIRAGNNPFQCTCELREFVQSLGQVSSEVVEGWPDSYKCDYPENYKGTPLKDFHVSQLSCNTTLLLVTVGVTVLGLTVIVTALCIYFDLPWYLRMMYQWTQTRRRARNTPLEELQRTLQFHAFISYSGHDSAWVKSELLPNLEKEDIRICLHERNFVPGKSIVENIINCIEKSYKSIFVLSPNFVQSEWCHYELYFAHHNLFHEAFDNLILILLEPIPQYSIPSSYHKLKNLMAQRTYLEWPKEKSKHGLFWANLRASINIKLMEQAKKIDHT
388	ursus	arctos horribilis	Grizzly bear	Mammalia	xp_026364515.1	TLR1	TLR6	TLR6	TRUE	QFHAFISYSEHDSAWVKNELVPWLEKEDIRICLHERNFVPGKSIVENIINCIEKSYKSIFVLSPNFVQSEWCHYELYFAHHSLFHEGSNNLILILLEPIPQNCIPSKYHKLRALMTQRTYLEWPKEKNKHGLFWANIRAAFNMKLTLTGE	MTKDKESITGSFYFVYTVTLIVGTIIQFSDESEFAVDMSNMKLTHVPKDLPPKTKILDISQNSISELHISDLSYLSGLKVLRLSHNKIWYLDFSIFKFNQDLEYLDLSYNQLQNISCHLITSLKHLDLSFNDFDVLPICKEFGNLTQLHFLGLSATKLRQLDLLPIAHLHLNYILLDLEGYYAKETESLQILNTKTLHLVFHPDQLFSVQANISVNSLGCLQLTNIILNNDNCEVLTKFLSGLTRGPTLLNFTLKHMKTTWKCLVRIFQFLWPKPIEYLSIYNLTIVGSIDEEDFHYSETALKALKIEHVKNEVFIFSQTVLYTVFSEMNIMMLTISDTPFIHMLCPPPSNAFKFFNFTQNGFTDSVFQNCSQLVRLETLILRKNKLKSLHKVGLMTKHMTSLEILDVSGNSLEYDRDDGDCTWVGSIVVLNLSSNILADSVFRCLPPKVKVLDLHDNRIRKIPKPIMKLEALQELNVASNSLAHLPDCGTFSSLSVLIIDSNSISNPSADFFQSCQKIKSIRAGNNPFQCTCELREFVQSLGQVSSEVVEGWPDSYKCDYPENYKGTPLKDFHVSQLSCNTTLLLVTVGVTVLGLTVIVTALCIYFDLPWYLRMMCQWTQTRRRARNIPLEELQRTLQFHAFISYSEHDSAWVKNELVPWLEKEDIRICLHERNFVPGKSIVENIINCIEKSYKSIFVLSPNFVQSEWCHYELYFAHHSLFHEGSNNLILILLEPIPQNCIPSKYHKLRALMTQRTYLEWPKEKNKHGLFWANIRAAFNMKLTLTGENNVAET
389	ursus	arctos horribilis	Grizzly bear	Mammalia	xp_026355287.1	TLR1	TLR2	TLR2	TRUE	CYDAFVSYSERDSYWVENLMVQELEHFNPPFKLCLHKRDFVPGKWIIDNIIDSIEKSHKTIFVLSENFVKSEWCKYELDFSHFRLFDENNDAAILILLEPIEKKAIPQRFCKLRKIMNTKTYLEWPTDETQQEGFWLNLRTAIRS	MSRVLWTVWVLGAVTNLSKEEASDQAASLSCDPTGVCDGRSRSLNSMPSGLTAAVRSLDLSNNEITYLGNGDLRGCVNLEALNLGSNGINTIEEDSFFSLRRLEHLDLSYNLLSNLSSSWFRPLSSLKFLNLLGNLYKSLGETPLFSQLMNLRILKVGNIYSFTELQEKDFAGLTFLEELEIDASNLQRYEPKTLKSIQNISHLALRMKQPVFLLEIFADLSSSLKHLELRDTHLNTFRFSKASISETNTLITKWTFRKVKITDGSFSEVVKLLNYVSGVLEVEFEDCTLDGLGDFNIADMDKIKNIGGIETLTVRRLYIPYFYSFYDMSSIYSLTEDVKRVTVESSKVFLVPCSLSQHLKSLEYLDLSDNLMVEEYLGNSACEHAWPLLQTLTLRQNRLKSLEKTGETLLTLKNLMNLDISKNNFVSMPETCQWPEKLKYLNLSNTRINSVTRCIPWTLEILDISNNVLESFSLVLPQLKELYISRNKLKTLPDASFLPMLRVMRISRNTISTFSKAQLDSFHTLKALEAGGNNFLCSCEFLSFTQGQQALAQILTDWPENYLCDSPFYVRGQRVRDTRLPVSECHRAALVSAVCSVLFLLIVLTGVLCHRFHGLWYLKMMWAWLQAKRKPRKAPAGDVCYDAFVSYSERDSYWVENLMVQELEHFNPPFKLCLHKRDFVPGKWIIDNIIDSIEKSHKTIFVLSENFVKSEWCKYELDFSHFRLFDENNDAAILILLEPIEKKAIPQRFCKLRKIMNTKTYLEWPTDETQQEGFWLNLRTAIRS
390	ursus	arctos horribilis	Grizzly bear	Mammalia	xp_026364514.1	TLR1	TLR10	TLR10	TRUE	QFHVFISYSEHDSTWVKHELIPNLQKEEKLICLHGGNFDPGKSIAENIMNCTEKSYKSIFVLSPNFVQSEWGHYEFYFAHHSLFHENSDYIIFILLEPIPLYCIPTRYPKLKALLEKKAYLEWPKDRRKCGLFWANLRAAINVNLLETRE	MKHIRSIYVFCSIALSVQGWASKLPEERELTTNFSNMSLRKVPADLTPTTTTLDLSYNLLSQLQTSDFRSVSRLKVLTLCHNRIQELDIKTFEFNRELRYLDLSYNRLKIVTWYSLAGLRHLDLSFNDFDTMPICEEIGNMSHLEILGLSGAKIQKSDFQKIAHLHLNTVFLGLRSLSHYEEGSLPILNTTKLHIVLPTNTNFWVLLRDGIKTSKILEMTNIDGKSQFASYETQQNLTLENSKTSILLLNKVDLLWDDLLLIFQFVWHSSVESFQIQHLTFGGKVYLDHNSFDYSNTVMRTMKLEHIQFRIFYIPQEKVYLLFTKMDIENLTISDAQMPHMLFPVYPTRFQYLNFANNILTDDLFRQPIQLPHLKTLILKGNKLETLSLVSFFANNTSLKYLDLSQNLLQHENDENCFWPETLITMNLSSNKFADSVFRCLPRSIQILDLNNNKIQTVPKEIIHLKSLQELNLAFNFLTDLPGCSHFRKLSILNIEMNLILSPSLDFFQSCQEVKTLNAGRNPFRCTCELRDFIQLEKYSEGMMTGWSDSYICEYPLNLKGTQLKDVHLPELSCNTALLIVTIVAIMLVLGMAMAFCCFYFDLPWYLRMLGLWTQTLQRIRKTTQEQLKRNVQFHVFISYSEHDSTWVKHELIPNLQKEEKLICLHGGNFDPGKSIAENIMNCTEKSYKSIFVLSPNFVQSEWGHYEFYFAHHSLFHENSDYIIFILLEPIPLYCIPTRYPKLKALLEKKAYLEWPKDRRKCGLFWANLRAAINVNLLETREMCELQTFVELNEESRGSTISLIRTDCL
391	ursus	arctos horribilis	Grizzly bear	Mammalia	xp_026333919.1	TLR7	TLR7	TLR7	TRUE	CYDAFVVYDTKDPAVTEWVLDELVAKLEDPREKHFNLCLEERDWLPGQPVLENLSQSIQLSKKTVFVMTNKYAKTENFKIAFYLSHQRLMDEKVDVIILIFLEKPLQKSKFLQVRKRLCKSSVLEWPTNPQAHPYFWQCLKNALATDNHVTYS	MVFPMWTLKRQFLVLLNITLISELLGARWFPKTLPCDVSLDAPKAHVIVDCTDKHLTEIPGGIPTNVTNLTLTINHIPSISPASFHQLDYLVEIDFRCNCIPVRLGPKDHLCPRRPQIKPRSFSRLTYLKSLYLDGNQLLEIPEGLPPNLQLLSLEANSIFSIMKDNLTELTNIEKLYLGQNCYFRNPCNVSFFIEKDAFLSLKNLKLLSLKDNNITCVPTTLPSTLTELYLYNNAIVKIQEEDFNNLYQLQLLDLSGNCPRCYNVPFPCTPCENNSPLQIHPSAFDALTELQVLRLHSNSLQHVPQRWFKNIKKLKELDLSQNFLAKEIGDAKFLYLLHDLVQLDLSFNYELQVYRAALNLSDAFSSLKNLKVLRIKGYVFKELSSYNLSPLRSLSNLEVLDLGTNFIKIADLSIFEQFKTLKVIDLSMNKISPSGDSSEVGFCSSTRTSVEGHAPQVLETLHYFKYDEYARSCRFKNKDTPSFLPFNKDCYTYGQTLDLSRNNIFFIKSSDFQHLSFLKCLNLSGNTIGQTLNGSEFQPLVELKYLDFSNNRLDLLYSTAFEELHNLEVLDISSNSHYFQSEGITHMLNFTKNLKVLKKLMMNYNDIATSTSRTMESESLRILEFRGNHLDVLWRDGDNRYLKFFKNLRNLEELDISENSLTFLPSGVFDGMPPNLKILSLVKNGLNSFTWERLQYLKNLETLDLSYNELKTVPERLYNCSRSLKKLILKYNQIRHLTKYFLQDAFQLRYLDLSSNKIQIIQKTSFPENVLNNLEMLLLHHNRFLCTCDAVWFVWWVNHTEVTIPYLATDVTCVGPGAHKGQSVVSLDLYTCELDLTNLILFSLSLSVALSLMVITTANHLYFWDVWYSYHFCKAKIKGYRRLTSLDSCYDAFVVYDTKDPAVTEWVLDELVAKLEDPREKHFNLCLEERDWLPGQPVLENLSQSIQLSKKTVFVMTNKYAKTENFKIAFYLSHQRLMDEKVDVIILIFLEKPLQKSKFLQVRKRLCKSSVLEWPTNPQAHPYFWQCLKNALATDNHVTYSQVFKETV
392	ursus	arctos horribilis	Grizzly bear	Mammalia	xp_026333920.1	TLR7	TLR8	TLR8	TRUE	FYDAYVSYDTKDASVTDWVINELRFHLEESEGKNVLLCLEERDWDPGLAIIDNLMQSINQSKKTIFVLTKKYAQNWNFKTAFYLALQRLMDENMDVIIFILLEPVLQHSQYLRLRQRICKSSILQWPDNPKAEGLFWQSLKNVVLTENNSRYN	MTLPSLLLTCLFLLISDSYEFFTKANHSRSYPCDERRQNGSIIAECNSRRLREVPQTVGKYVTALDLSDNYITHITNESFQGLQNLTKINLNHNANPQHLNENPDINKHGMNITDGAFLNLQNLNQLLLEDNQLYQIPAGLPGSLKELSLIQNNIIWVTKKNTSGLANLERLYLSWNCYFGNNCDNKTFDIEDGTFEGLTNLKVLSLSFNKLVHVPPKLPDSLRELYLSNAKIKIISQEDFKGLRNLRVLDLSGNCPRCFNAPFPCTPCEGGSSIQIHPLAFQTLTELRYLNLSSTSLQKIPATWFENMHKLKVLHLEFNYLVDEIASGEFLTKLPSLEILDLSFNYVKAKYPKYITISQNFSNLQLLQALHLRGYVFQELRAEDFHPLMGLSNLKTINLGVNFIKQINFTLFQNFTNLTVIYLSENRISPLVNDIRQNDVSGSSSPSHVLKPRSADVEFDPHSNFYHNTNPLIKPQCAVYGKALDLSLNSIFFIGREQFEAFHDIACLNLSSNGNGQVLHGTEFSAVPHVKYLDLTNNRLDFDDDNALSELPELEVLDLSYNAHYFRIAGVTHRLGFIQNLTQLKVLNLSHNGIYTLTEQDLRSMSLEELVFSGNRLDILWNAEGDKYWKIFTSLRNLTRLDLSSNNLRRIPNEAFLNLPQSLTQLYIKNNVLNFFNWTLLQQFPHLQTLDLSGNRLSSLTNSLSKFTPSLRTLLLHRNRIAHLPANFLSEASSLIHLDLSSNLLKMINKSTLQTKTNTSLAILELDRNPFDCTCDIGDFRRWMDENLDVTIPRLTDVICSSPGDQKGKSIMSLELTTCISDTIAAVLCFFTSFITITVMLAALGHHWFYWDVWFIYHVCLAKVKGYRSLSTSQTFYDAYVSYDTKDASVTDWVINELRFHLEESEGKNVLLCLEERDWDPGLAIIDNLMQSINQSKKTIFVLTKKYAQNWNFKTAFYLALQRLMDENMDVIIFILLEPVLQHSQYLRLRQRICKSSILQWPDNPKAEGLFWQSLKNVVLTENNSRYNNLYVDSIKQY
393	ursus	arctos horribilis	Grizzly bear	Mammalia	xp_026369642.1	TLR4	TLR4	TLR4	TRUE	TYDAFVIYSSQDEDWVRNELVKNLEEGVPPFQLCLHYRDFIPGVAIAANIIQEGFHKSRKVIVVVSQHFIQSRWCIFEYEIAQTWQFLSSRAGIIFIVLQKVEKSLLRQQVELYRLLSRNTYLEWEDSVLGRHIFWRRLRKALLDGKQWSPE	MMSPTRLAGMLIPAMAFLSFLRPESWEPCVQVVPNITYKCMELNLDKIPNNIPTSTKELDLSFNPLRHLDSHSFSNFPELQVLDLSRCEIRIIEDDAYQGLNHLSILILTGNPIQELFPGAFSGLSNLQTLVVVETNVQSLEDFPIGHLKTLKELNVAHNLIHSFKLPEYFSNMPNLEYLDLSNNKIQNIYHKDLQVLRQMPLLNLSLDLSLNPLYFIQPGAFKEIKLHELTLRSNFNSTHVMKTCIQGLAGLKIHQLVLGEFKNERKLESFDKSLLEGLCDLTIEKFRIAYFDEFSKDTTDLFNCLGNVSTISLVHLFLNRPRYLPKNLRWQRLEMVNCGFEEFPTWGLDSLKEFVFTANKGVNTFTEMNPNSLEFLDLSRNGLSFKGCCSHSELGTTRLKHLDLSFNDIITMSSNFLGLEQLEYLDFQHSNLKQASDFSVFLSLRNLRYLDISYTHTQVVFHGIFDGLVRLQVLKMAGNSFQDNFLPNIFKDLTNLTILDLSKCQLERVSQVAFGSLPKLQLINMSHNNLLSLDTLPYEPLLSLQILDYSFNRIVASKERERQHFPSNLVSLNLTQNDFACVCEHQNFLQWVKDHRQLLVEVEEMVCAKPLDMQGMPVLSFRNATCQRSKTIITVSVFTVLMVSLVAVLVYKFYFHLMLLAGCKKYSKGESTYDAFVIYSSQDEDWVRNELVKNLEEGVPPFQLCLHYRDFIPGVAIAANIIQEGFHKSRKVIVVVSQHFIQSRWCIFEYEIAQTWQFLSSRAGIIFIVLQKVEKSLLRQQVELYRLLSRNTYLEWEDSVLGRHIFWRRLRKALLDGKQWSPEGTADAENS
394	ursus	arctos horribilis	Grizzly bear	Mammalia	xp_026365262.1	TLR5	TLR5	TLR5	TRUE	KYDAYLCFSGRDFEWVQRALLRHLDAQYSDQNRFNLCFEERDFVPGREHIANIQDAVWGSRKVVCLVSRHFLRDGWCLEAFTYAQNRCVSDLDGALILVIVGSLSQYELMKHQCIRGFVRKRQYLRWPEDLQDVGWFLHTLSQHILKKGKDAKR	MRPGHERQDPSPAGAGLGTQARRRIMGGHLDLLFGVIIAASPVLAMPSCASDGQRALYRSCNLTQVPPVPSTTQVLLLSFNYIRTVTATSFPFLEQLQLLELGTQFTPFTIGREAFRNLPNLRVLDLGNSQVDFLHPDAFQGLPHLLELRLFYCGLSDTILKDGYFRNLESLSRLDLSKNEIRSLKLHPSFWELNSLKSIDFSLNQIAIVCEQELQPLQGKTLSLFNLAANHLYSRVSVDWGACMNPFTDMVLETLDVSGNGWTADITGNFSRAISGSRISSLVLAHHIMGPGFGFQNIRDPDRDTFAGLAGSAVLQLDLSHGFIFSLNFRLFEALKALKLLNLAHNKINRIAGEAFYGLDSLQVLNMSYNLLGELYNSDFYGLPQVAYIDLQNNHIGIIQDQTFRFLKTLHTLDLRDNALKTISFLPSIDTIFLSSNKLVTLPNMRLKANFIHLSENRLEDLDDLYFLLQVPDLQVLILNQNRFSSCSRAHGPTGSRSLEKLFLGGNMLQLAWETGFCWDVFKGLSRLQILYLNNNYLTFLPPGALSDLTALRGLDLNSNRLTALAPGDLPANLEVLDVSRNQLLSLDPDLFASLRAVDITHNRFICECDLRPLITWLNQTNVTVLGSRADIYCMYPNELTGTPLSSVSMEGCDEEEVLKVIKFSLFISSTVTLTLFLVTILVVTKLRGLCFICYRAAHRLLPTVYAERCESDTYKYDAYLCFSGRDFEWVQRALLRHLDAQYSDQNRFNLCFEERDFVPGREHIANIQDAVWGSRKVVCLVSRHFLRDGWCLEAFTYAQNRCVSDLDGALILVIVGSLSQYELMKHQCIRGFVRKRQYLRWPEDLQDVGWFLHTLSQHILKKGKDAKRDGSIPLQTVAAIS
395	ursus	arctos horribilis	Grizzly bear	Mammalia	xp_026364421.1	TLR3	TLR3	TLR3	TRUE	EYAAYIIHAYKDRDWVWEHFFPMEEKDQTLKFCLEERDFEAGVLELESIVNSIKRSRKTIFVITQNLLKDPLCKRFKVHQAVQQAIEQNLDSIILIFLEEIPDYKLNHALCLRRGMFKSHCILNWPVQKERVNAFHHKLQVALGSRNSIH	MNQSLPFHIHFFWGLLPFWMLCTASTNKCVVKHEVADCSHLKLTQVPDDLPANITVLNLTHNQLRRLPPANFTRYSQLTILDGGFNTISKLEPELCQKLPLLEMLNLQHNELSHLSDQTFVFCTNLTELHLMSNSIKNIQNNPFQNLKNLIKLDLSHNGLSSTKLGSQLQLENLQELLLSNNKINVLRPEELDFLGNSSLKKLELSSNPIKEFSPGCFRAIGKLFGLSLNNAQLTPSLTEKLCLELSNTSIQNLSLSNTQLYRTSSMTFVGLKHTNLTVLDLSHNNLNVIENESLAWLPHLEYFFLEYNNIEHLFSHSFYGLLNVRYLDLRHSFAKQSISLASHPKIDDFSFQWLKCLEYLNMEDNNFPGINSNMFTGLIKLKHLSLSNSFASLRTLTNETFLSLAQSPLVTLNLTKNKISKIESSAFFWLGHLQVLDLGLNEIGQELTGQEWRGLENIVEIYLSYNKCLQLTSSSFALVPSLRRLMLRRVALRNVDSSPSPFHPLRNLTLLDLSNNNIANINAELLEGLEKLEILDLQHNNLARLWKHANPGGPVHFLKGLSHLHILNLESNGFDEIPAEVFKDLFELKSIDLGLNNLNIFPPSVFDDQTSLKSLNLQKNLITSVQKNVFGPAFRNLSNLDMSFNPFDCTCESIAWFVNWINRTHTNISELSSHYLCNTPPQYHGFPVMLFDVSPCKDSAPFELFFIINTSVSLIFIFIVLLIHFEGWRISFYWNVLVHRILGFKEIDRQPEQFEYAAYIIHAYKDRDWVWEHFFPMEEKDQTLKFCLEERDFEAGVLELESIVNSIKRSRKTIFVITQNLLKDPLCKRFKVHQAVQQAIEQNLDSIILIFLEEIPDYKLNHALCLRRGMFKSHCILNWPVQKERVNAFHHKLQVALGSRNSIH
396	Tachyglossus	aculeatus	Short-beaked echidna	Mammalia	XP_038611297.1	TLR1	TLR2	TLR2	TRUE	FDAFVSYSEEDSYWVENLMVQELEHSNPPFRLCLHKRDFVPGKWIIDNIIDSIEKSHKTLFVLSENFVKSEWCKYELDFSHFRLFDENNDSAILILLEPIEKKTIPQRFCKLRKIMNTKTYLKWPSDEAERETFWLNLKSAIKTECFIEDSSLLH	MEGSERAPQPRPARRLEPRMQRLLICCTGILWALQSITDEVAAEHISLLCDATGFCDGSSLAFSTIPSGLTITVQQLDLSNNSIRHIGKTDLQNCVNLKALMLQANRISTIDEDAFLSLRILELLDLSSNHLSSLSPSWFRSLSSLLSLNLLDNPYADFGQSPLFAHLKKLRSLKVGNGQYFSEIQKQDFEGISDLEELEIDGSNLQRYQPLSLESTQNISHLLLDVIKSDIVLKILSDLIPPRLGNISMSSPVTNNHLKRIELRHVEMTDESVITTFKMLSLAVQLLEITVEDCVLFGVGDWYKSDPRNFNYLGSIETVIIRRLQIPEFFLFRDMQPVYSLVGRLKRLTIENSKVFLVPCPLSQSFKLLEYLDLSGNILFDELLKNSACDGAWPSLQTLNLSMNSLRYVDQTGASLSTLKKLINLDISQNKFDSMPESCQWPENLKYLNMSGTRIPRLTDCIPRTLEILDVSNNNLKDFLLNLPWLKELYISKNKLKTLPEGTLYPNLLVMRISKNALNVFTRKEFESFQKLKALEVGGNNFICSCVFLTFLQDQQAIASVLTDWPENYICDSPSHVRGQRVQDTHLPVFECHRALLVSITCCILFLLVVLIVALCHHFHGIWYIKMTWAWLQAKRKPRKTQDREICFDAFVSYSEEDSYWVENLMVQELEHSNPPFRLCLHKRDFVPGKWIIDNIIDSIEKSHKTLFVLSENFVKSEWCKYELDFSHFRLFDENNDSAILILLEPIEKKTIPQRFCKLRKIMNTKTYLKWPSDEAERETFWLNLKSAIKTECFIEDSSLLH
397	Tachyglossus	aculeatus	Short-beaked echidna	Mammalia	XP_038608830.1	TLR1	TLR6	TLR1	FALSE	FHAFISYSERDASWVKAELIPNLESAAVSICLHERNFIPGKSILENIISCIEKSRKSIFVLSPHFIQSEWCHYELCFAHHRLFQEGSDGLILIVLAPIPRHSIPARYHKLKSLMARKTYLEWPRERSKQGLFWANLRAAVNVGRITSGEEWEPVDLKT	MPGVGDQAVRTSFFAGIWTATLLSQTQVPVVSDSFADYSRQQLERVPSPLSPDLTTLDLSRNNISVLEAVDFWSLAKLRVLILSHNRIRHLDTSVFAFNPALEFLDVAHNGLQSLSCHPAVDFRHLDLSFNPFERVPICGEFGRWMQLDFLGLSARRIRKADLQPLAHSHLSEVLLHMPAPEGPFNLCCLHTEKLHLVFSPWLNFPSHWILSNSTLGSLEITNIQLVGGPCSDFTDVLSETMRDRRLLNLTLNNIETTWECLVAIFQLVWPQTVEYLNIYNLTLVKEIKQEAFDATETSLKGVKLELVTNKVLYFSQDNIYRVFAKMNVNSLTITDSPFIHMLCPSGASQWLHLDMSNSVLTDTVFETCTTLVNLETLIFRGNQLKNLVRLSRMTKTMRSLQHLDMSLNLLQFDGDAESCEWSASLSTLDLSSNKLTGSVFRCLPPGVTVLDLHSNQIRSIPKDAVALTALRELNVALNFLADLPDCGAFRSLSILLIDGNSIPSPSPEAYRSCRSLRRLRVGNNPFMCGCNLRQFISLAASSSSVLEGWPDAYVCASSEGHKGTLLKDVRLSELACNVPLLVGTVLVTLLVVVAAGAALCRYLDVPWYLRMTWQWAQTRRRARRVPPSELERMAQFHAFISYSERDASWVKAELIPNLESAAVSICLHERNFIPGKSILENIISCIEKSRKSIFVLSPHFIQSEWCHYELCFAHHRLFQEGSDGLILIVLAPIPRHSIPARYHKLKSLMARKTYLEWPRERSKQGLFWANLRAAVNVGRITSGEEWEPVDLKT
398	Tachyglossus	aculeatus	Short-beaked echidna	Mammalia	XP_038607876.1	TLR1	TLR10	TLR1	FALSE	FHVFVSYSERDASWVKAELIPNLESAAVSVCLHERNFVPGKSVVENIISCIEKSRKSIFVLSPHFIQSEWCHYELCFAHHQLFQEGSDGLILIVLAPIPRHSIPARYHKLKSLMAQKTYLEWPRERSKQLLFWANLRAAVNVHLPKSIETDGL	MPGKTAGNLGLFFILYSITAIRLGETGQPVAENELIANCSNGHLISVPTNVSSGTTTLDLSHNNISQLQPSDLRSLVRLRVLLLSHNTIRHLDANVFHYNEALEHLDLSYNLLEEISCYPLGSLRHLDLSFNNFHTVPVCPEFGSLPHLEFLGLSGEQMRKSDFQKIAHLPLNTVFLNLNTPIRYEEGSLPVLNPAKLHIVLPGDTDSLLILKDGMKTSKIFELSNLCLLPSCNTQQNPLPETLRDSKTTQLSLSRINTAWKEFLRILQFVWHSSVRHLHIRNVTFNDYPNSQSAHFDYLGTAMRAITVEQVHVQTFTFPQDLAYQLFTKMDIDNLTLSDAQMPHMVFPKGVRRFRYVNFSNNALTDAFFNTDTRFPALETLALRRNMLTTLSVASSFAAHTPLKFIDLSENHLQHRDDTPCFWPETLVAVNFSSNKLADSVFGCLPKNIQVLDLQNNEIRSVPREMADLKGLLELNIGSNFLTDLPGCGRFNSLAVLNIEMNLILTPSLDFFQSCSTLKSVKAGNNPFRCSCELRDFIHLEKRFEGLMVGWAESYRCQYPSSLKGTLLRDVHLSELACNVPLLVGTVLVILLVMVAAGMALCLYMDVPWYLRMTWQWAQTRRRARQVPPTELERMAQFHVFVSYSERDASWVKAELIPNLESAAVSVCLHERNFVPGKSVVENIISCIEKSRKSIFVLSPHFIQSEWCHYELCFAHHQLFQEGSDGLILIVLAPIPRHSIPARYHKLKSLMAQKTYLEWPRERSKQLLFWANLRAAVNVHLPKSIETDGL
399	Tachyglossus	aculeatus	Short-beaked echidna	Mammalia	XP_038604209.1	TLR11	TLR13	TLR13	TRUE	YDAFVSFAAADERWVYEELVPALERDGRPAFRLCLHHRDFEPGADIFENIQAAVDTSRKTLCVVSRHYLRSEWCRLEVQLASVKTVYDRRDVVILIFLEDVPTYRLSGFHRLRKLVKKQTFITWPEDPGERPLFWARIRNALANRTVGAGEEGEDEDEPLVVA	MEPEVPPPPRWLDLLLAGLALLSLARAYGFRKCAQYELDVRHVICIHKSISNLSEAVGELPAYTTHLNLSHNSLRALPPRGFAHLPGLEDLRLEWNYISYISPGAFGGLGNLTLLNLVENRLVTVNDSSFLGLSRLRTLLLNHNRIATIQERAFAPPVDLRLLNLSRNCIADLPPIVAALGGLRRLEVLDLSRNNISTLRGCSGTPPALAELRLRNNSLRALDFSSWRPPNLTSLDVSLNLNLSDVRLDGLPRLTSLNLSITKVDLERLGGRAPPSLRALDLSFTLPNLSSVCGLLGRLPRLETLGFRGNGVTARDVGSLANCSGPLRSLDLGENSALTGLADAELDALPGLERLSLKGSQLSQVSNASWGALRNLTVLDLSLNQLKGFPDRTFGPLGALRFLDLSRNPLVEVAGAAFSGLGALRELHLAGCWVVAIRSTSFAPFPNLELLNLRENNIRTLKKNTFRALGKLRLLTLSQNRLGAIQRGAFRGLSGLRHLDLAYNIFTGFHHGAFEGLEGLEVLDLSFNKITYETTRRDSPFARLSALRRLNLEGQLNGIQVIPRDFFQGLGGLRELLLGKNSAVFLDSDQLDPLTNLTSLDISGTRAGERGLFLNPRLFRLLGRLARLRLENNNLEALGPGLFSGLKSLRILSLRFNSLKAVGRDQIHDLPALRFLDLFGNRLDCTCDNLWFKNWAVGNASVQVPYLGSYACSQPDASSLLVDFDDPVCNYELGKVYFLCSSSLVLATLAGALLSSKLTWWLRYGLYVVRTWTEAGWKREDRPFAYDAFVSFAAADERWVYEELVPALERDGRPAFRLCLHHRDFEPGADIFENIQAAVDTSRKTLCVVSRHYLRSEWCRLEVQLASVKTVYDRRDVVILIFLEDVPTYRLSGFHRLRKLVKKQTFITWPEDPGERPLFWARIRNALANRTVGAGEEGEDEDEPLVVA
400	Tachyglossus	aculeatus	Short-beaked echidna	Mammalia	XP_038613053.1	TLR7	TLR7	TLR7	TRUE	YDAFIVYDAKDPATAEWVLSELVAKLEDQRDKQFNLCLEERDWLPGQPVLDNLSQSIQLSKKTVFVMTNAFTKSGNFKTAFYLAHQRLMDEKVDVIILIFLERVLQNSRYLQLRRRLCGRSVLEWPANPQAQPYFWQCLRSALATDNKAAYGKLFRETV	MGRCIYRSDPHSGPAQARKHLLKGNVVNKLQFPKMPPSRTAMDNAGEMEFPRWPLSHWYFVLLQLFLFSKLPGAVWFPKSLPCDVTTDAPAAAPETAVVVNCTERHLTAIPQGIPANATNLTLTINHIPNIGPASFNGLVDLVEIDFRCNCVPVRLGAKDHVCTERLAIKDGSFARLTRLKSLYLDGNQLPEIPRGLPPSLQLLSLEANSIFSIMKENLTELAHIEILYLGQNCYYRNPCNVSFFIEAAAFEDMRSLTVLSLKANNLSAVPAGLPSSLKELYLYNNMIEVVNKADFQDLKQLQILDLSGNCPRCYNVPFLCTPCPNDSSIRIDPNAFDSLTQLKILRLHSNSLYHVPTSWFKNTKKLEALDLSQNFLAKEMGEARFLHSLPNLVELDLSFNFELRVYPAFLNLSKEFSSLRKLKVLRIRGYVFQELKIDHLSPLLSLPRLEVLDLGTNFIKVADLSVFKKFRALRSIDLSMNKISPSSGESSGNGFCSLPQASANHYSHQLLREMHYFRFDEFGRSCKFKNKEDQSFPPANEACQNYGETLDLSKNNIFFVNPTDFQHLSFLKCLNLSGNAISQTLNGSEFQPLKELRYLDFSNNRLDLLYSTAFQELQKLEVLDLSSNSHYFLSEGITHMLNFTKNLLFLKKLMMNGNEISTSTSTMMESESLVALEFRGNHLNVLWRDGDTRYLKFFKNLTSLEQLDISENLLSFLPPSVFEGMPPKLKDLNLAKNGLKTFNWGNLHFLRNLETLDLSYNLLKTTPRELSNCSRSLRKLILRNNQIKHLTTHFLRGSLKLRYLDLSYNKIKIIQQSSFPESIINNLEMLLLHHNPFLCTCDAVWFVWWINRTQVTIPYLATEVTCAGPGAHKGQSVVLLDLYTCGLDSIDVILYHVSVSITLCLIITAVTNHLYFWDVWYSYHFFTAKLRGYRRLVSPEACYDAFIVYDAKDPATAEWVLSELVAKLEDQRDKQFNLCLEERDWLPGQPVLDNLSQSIQLSKKTVFVMTNAFTKSGNFKTAFYLAHQRLMDEKVDVIILIFLERVLQNSRYLQLRRRLCGRSVLEWPANPQAQPYFWQCLRSALATDNKAAYGKLFRETV
401	Tachyglossus	aculeatus	Short-beaked echidna	Mammalia	XP_038601035.1	TLR4	TLR4	TLR4	TRUE	YDAFVIYSSQDEEWVRNELVKNLEEGVPPFQLCLHYRDFMPGVAITSNIIQEGFHKSRKVIVVISKHFMESRWCSFEFEIAQTWQFLESQAGIILIVLQKVDKSQLQRRMGLSRYLHRNTYLEWEDNKISRHIFWRRLRNALLDGSVSSGIREKVGP	MKTPSLPIFALISSLLFWSCWIADQRKLCLEVVANITYQCMELDLSEVPAEIPSSAQNLDLSFNPLGTLVPKGFSMLPDLRMLDLTRCQIQAIEDDAFRGLCNLSTLILTGNPVQRLGARAFSGLMMLQKLVAVEMQVVSLEDLPLGHLTTLRELNVGHNFIRSSKLPSYFAHLDSLQYLNLYKNHISMILLGDLDVLKRRQQPLLTLVLSLNNILNIEPGSFEGLHLQALKMRGCFSDVNVTKTCINALAGLQVHQLVLGEFRENHNDMPEDFGVFDGLCKVEIEEFRIVYYKGLIYNTNIFSNCLLNVSVLRVVSTSLDQVSNLPAATRWQTLHFNRCGFSEVPADSLRPLTQLKELQITENDELKEFEQELCLPNLEFLDLSRNRLNFKSCCSDTLFGTPRLKHLNLSFNFHIDITVNFMGLVELQYLDLQHSKLNGPGHFPAFVLLTKLIYLDISYTNTHINSAGTFYGLESLEVLKMAGNTFHNKFLKDNFRNVSRLLYLDISNCQLEQVSRQAFASLHQLQELNISHNKFLTFPIACTSLQSLKVLDCSFNLIAAPGEEALRSLSQTLVRLDLSQNPLDCFCDHLGFLQWVKDHRKRLWKPERMTCARPSNLANTLVLDFKPSACEVKRIIMWVSVVGVMAIAFIVVLVYKFYFHLMLLSGCKRYGPGGNSYDAFVIYSSQDEEWVRNELVKNLEEGVPPFQLCLHYRDFMPGVAITSNIIQEGFHKSRKVIVVISKHFMESRWCSFEFEIAQTWQFLESQAGIILIVLQKVDKSQLQRRMGLSRYLHRNTYLEWEDNKISRHIFWRRLRNALLDGSVSSGIREKVGP
402	Tachyglossus	aculeatus	Short-beaked echidna	Mammalia	XP_038616921.1	TLR5	TLR5	TLR5	TRUE	YDAYLCFSSKDFEWVQRAFLMHLDSQYNDDNRFNLCFEARDFLPGEEHISNIRDAIWNSRKTICVVTRQFLKDGWCIEAFNFAQSRYFSDLKEGLIMVVAGSLSQYQLMKYQPIRVFIQRQHYFKWPENHQDVGWFLDKLSQSVLKEKEVKKKANQIELQTIRVIS	MWLPLMVFSGMLLGASPARGVLPHSTSGPIAVYHFWNLTQVPLVANTTVKLLLAFNRIRTVNATSFPLLEELELLELGNQATALTIHRDAFRNLPNLKVLDLGYNPALSLDPDAFRGLYNLLELRLFYCGLSESVLRDGHLRDLHSLIRLDLSANNIQSLPLHTSFRKLRSLKILDLSKNQISSVCERDLQSIQGKYFSLFILADNQLFSRRPVDWGACGNPFRNILLNTLDVSGNGWSADITRDFCAAINRTQVSSLVLRHHVMGSGFGFENLKDPNSDTFSGLERSSVVQLDLSHGFIFSIRPWLFWALKWLKVLSLTHNKINRFEKGAFYGLDTLQILNLSYNLLGELYNSNFDGLPNIKYIDLKQNHIGAIQDQTFTHLKELRTLDLRDNAIKEINFLPSIDSAFLSGNKLVHLKGSIISAEFLHLGGNRLENLDDLYLLLQIPCLKFLILNQNRFSYCYASHRFTENFNLTELYLSENMLQLVWETGLCWDVFKGLSHLRHLYLNNNYLSFLPPGVFSNLISLQILSLNGNRLISLSHGDLPDTLVFLDISRNQLFSPDPNLFMSLKVLDITHNRYICECELREFLGWLNQSNVTFIGSANDMYCVYPESLSGVSLYSVSLEDCDEEEVLRPLKFSLFLFFTVSLLLIIISVIVYTQFRGFCFTGFKTVTRLVLGDHPKRTGSNAYKYDAYLCFSSKDFEWVQRAFLMHLDSQYNDDNRFNLCFEARDFLPGEEHISNIRDAIWNSRKTICVVTRQFLKDGWCIEAFNFAQSRYFSDLKEGLIMVVAGSLSQYQLMKYQPIRVFIQRQHYFKWPENHQDVGWFLDKLSQSVLKEKEVKKKANQIELQTIRVIS
403	Tachyglossus	aculeatus	Short-beaked echidna	Mammalia	XP_038613451.1	TLR7	TLR8	TLR8	TRUE	YDAYIAYDTTDPLVTDWVINELRVHLEESEDKKVLLCLEERDWDPGIAIIDNLIQSVSQSNKTVFVLTKRYARNWNFKTAFYLALQRLMDENVDVIIFILLEPVWQNSQYMRLRRRICKSSILNWPNNPKAEGFFWQSLKNVVLTENDTRYNSLYANFIK	MALKTSSLIILFLHKALAEMSYPRTFPCDIRRENASLMADCSARRLREVPDRMDIDVTELDLSDNFIGAVTTESFRGWQNLTLINLNRNTNSEKWHDNLNLCQRGMTIKDGAFFNLTKLRALFLDNNQLCRLPTGLPSSLTTLSVILNNVVSVTKENTSELAHLEELYLGWNCYYGNPCQQSFYIEDGAFENLTSLTLLSLSFNNLSQVPPRLPLSLQKLYLSNNEIRHISGDDLKGLANLQVLDLSGNCPRCFNAPFPCQPCEKGASLHIDLHAFRNLNKLSHLNLSSTSLTSVPAAWFYNMPNLKVLDLEFNFLLPEIASGEFLAKLTGLEVLDISFNYGIKEYPVYINLSDNFSKLVSLQALHVKGYVFQELREQDLQPLNKLPNLRTINLGINFIKQIDLMLFHNFSNLTVISLSDNKISPLVGDRNSYKVSPPRHITQKRSTDVKMEPPVGAGINPNVDPHSNVYHITNPLIKPQCSSYGKALDLSLNNIFFIGQKQFKGFNEIACLNLSSNGIGQVLHGTEFSSLPHLKYLDLSFNKLDFDDDNAFQEVPGLEVLDLSYNIHYFREAGITHRLGFIQNLTQLKVLNLSHNAIFTLTEHKLISRSLEELVFKGNRLDILWNLQDDRYIQIFSNLFNLSRLDLSSNMLHEIPQKAFFNLPGTLTELYLSNNRLTFFDWTVLQQFPSLRLLDIGGNALSSLTSNVFEFTPSLQTLVLRRNRISHLAEGFLMEGLSLSHLDLSFNHLKIINQSTFQTKATNHLTILDLRGNPFDCSCKIGDIRKWMDENVNVSIPGLASEVVCATPGDQTGRSIISLDLTTCVSDTIAVVLFCLSFLITIHLMLITVAHHLFHWDVWYIYHWCRAKLRGYISIATSKTVYDAYIAYDTTDPLVTDWVINELRVHLEESEDKKVLLCLEERDWDPGIAIIDNLIQSVSQSNKTVFVLTKRYARNWNFKTAFYLALQRLMDENVDVIIFILLEPVWQNSQYMRLRRRICKSSILNWPNNPKAEGFFWQSLKNVVLTENDTRYNSLYANFIK
404	Tachyglossus	aculeatus	Short-beaked echidna	Mammalia	XP_038626629.1	TLR7	TLR9	TLR9	TRUE	YDAFVAFDKAQGAVADWVYHELRVILEEKARFRLCLEERDWLPGKSLIENLWNSVYGSHKTVFVLSAIRPISGLLRASFLLAQQRLLDDKRDVVVLVILGRPRKRSRYLRLRQRLCPKTVLFWPRQPSGQGDFWCRLRAALGKDNRHFYDRNFCRGF	MEGGFLKGLDLQPHLPACAHPVPSCEIGIFKEGKAGRAWPNHFIHSLASGHNPPKHISPPPHHQPLPLSEANGEWGGEDYQGESGDGEGISFHRGIHGRCLGSLLTLAQALARALAPLPIFLPCQFHRPGEVDCDNHGLRAVPPFAAAPQANVTTLLLCFNHIHHLRAGDFTRLTNLRQLNLKWNCPPAGLTNLRFPCRMTIEAGTFVGLQHLEMLDLSANSISTVPPLPPSLRTLSLTRTQVLSLDPATFSPLLGLRQLFMDGNCYYKNPCGRAVEVPPGALAHLGNLTRLSLKYNNLTGVPRGLPSSLQHLYVSYNRIKRFSAADLGGLPRLQVLDLSGNCRRCDHALSSCVECNGSLWVEPSAFRRLRALEGLVLADSSLYQLDARWFQGLGNLRVLDLSENFLYRDITTGTAFRGLAKLEKLLLAFNYQKKVSFAHLALAPSFRDLESLQELDMRGIFFRRLNRDTLRPLQGLRSLHKLHLQMNFINQVDLSVFGDFRALKFVDLSDNKIVDHREGEAGGRPEGLGGGRLRALASRGRWGRGAPAEDRPGLEVFMPACRYPEETLDLSRNNLVTIRPDMFSNLSGFKCLRLSQNGIAQAMDGTQFTLLAQLRLLDLSHNKLDLYHGSSFSELPLLEALDLGYNSQAFMMRGIGHNLSFVGRLPRLRFLSLAHNQIARQVSPRLRSTSLEALDFSGNRLDVMWREGDMYLSFFWDLSGLTRLDLSQNRLGTLPDRALAHLPPTLRVLWARGNHLSFFNWTCLQLLPNLEALDLAGNRLAGLANGSLPAGTGLRKLVLSGNRLDYIAPGFFSAASQLNLLNLSHNALGTVERAWFGHSISSLQLLDIRANPLLCTCDSTFLAFVLAIQDRIPHLTDLVVCGAPYQLKGRSIFTQDLRFCPDGALSCSCFALSSLAVVALLSGPTLHRLFGWDLWYIFHLGLARLRGRRAGGLTGGRRGQGPPGEPDLAYDAFVAFDKAQGAVADWVYHELRVILEEKARFRLCLEERDWLPGKSLIENLWNSVYGSHKTVFVLSAIRPISGLLRASFLLAQQRLLDDKRDVVVLVILGRPRKRSRYLRLRQRLCPKTVLFWPRQPSGQGDFWCRLRAALGKDNRHFYDRNFCRGF
405	Tachyglossus	aculeatus	Short-beaked echidna	Mammalia	XP_038611042.1	TLR3	TLR3	TLR3	TRUE	FAAYVIHAQQDSHWVWENFASLEEQDPALRFCLEERDLEAGRPELEAIVSGMRRSRKIIFLVTHHLLEDPLCRRFKVHHAVHQAIEQNLDSIVLVFLQDIPDYRLNHALGLRRGMFRSHCVLRWPPHQERLCAFHQKLRAALGAPNTTP	MAGPSPCQLLPSVLLIPLWTAGVFPASPCRIAGDVADCSHLKLTQIPPDLPPDIRVLNLTHNQLKRLPAANFSRYARLGVLDGGFNDISKVDPELCASLSLLRTLNLQHNELTQLSALWFARCAGLAHLYLMANSIQEVKGDPFLALTNLSILDLSHNHLSSAKLGTRPQLGNLQQLLLSNNKINILKEDDLEFLANSSLRKLELSSNQLQVFSRGCLRAIGQLTGLWLNNMPLGPKLTELLCAELSGTHLQSLALSNTELRHTTNTTFQGLGATNLTTLDLSLNSLTLIAPNSFIWLPHLETLTLASNSLVRLQALSFSGLSGLRRLSLRAAFGRSDWQGTPGPVVEDGAFAELRRLEVLSLEQNNLGEVTSGTFLGLVSLKHLSLSGCHQGLQTLTNRTFASLAASPLLLLNLSRAKVEAVEAGAFSQLGQLRVLDLGVNEIRQRLSGYEWVGLAQLEELYLSYNPQVGLNSKSFAFVPSLRRLLLRRVGCGSLTLAPSPFRPLRNLMVLDLSNNNIPGASAELLEGLDRLEVLDLQHNNLARLWKAANPGGPVLFLRGLSSLRTLQLESNGLDEVPVEAFRGLVALRTLDLGLNNLNLLPAGLFADLAGLHYLNLQKNLLTTVPSEVFGPVFRNLSTLDLSFNPFDCTCASIAWFVAWLNSTRATIPELHTQYRCNTPPQAHGSLVVHFDDAPCKDSAPFEMFFVVSASALFLFTSGVLLAHFQGWRLKFYCHVVGERVLGRWGAGCPPGQPDFAAYVIHAQQDSHWVWENFASLEEQDPALRFCLEERDLEAGRPELEAIVSGMRRSRKIIFLVTHHLLEDPLCRRFKVHHAVHQAIEQNLDSIVLVFLQDIPDYRLNHALGLRRGMFRSHCVLRWPPHQERLCAFHQKLRAALGAPNTTP
406	Athene	cunicularia	Burrowing owl	Archosaur	XP_026703915.1	TLR1	TLR2	TLR2	TRUE	YDAFVSYSEHDSDWVENIMVRELEQACPPFRLCLHKRDFVPGKWIVDNIIDSIEKSHKTLFVLSEHFVQSEWCKYELDFSHFRLFDENNDAAILVLLEPIQSKAIPKRFCKLRKIMNTKTYLEWPLEGEQQAMFWENLKGALKS	MQCTSKTFNQTKQKSRTTHTWQMWAIYMVLAPSLSEEQVLKQACPSCDATQLCNCSFMGLDFIPPGLTGKITTLNLAHNRIQHIRSQDLQQAVNLRALLLQSNKISSIDKDSFWSLGKLELLDLSNNSLAHLSPEWFEHLFSLQHLHLQENSYRDLGESSPFSSLRNLSSLHLGNPWFSTIRQGNFEGIELLDKLWIDGGGLRQYRPGSLKSIKKINHMIINLKNTSLFSAIVRDLLYSVIWLEVREIKLEIEKKSLVQNSTLPFMIQKLTFKRASFTDQYISLLIILLKEITTLQELEAIDCVLEGKGKWDVEAIASSGQSFVETVSIINVTIQNFYLFFDLDGMESQINKLKRFTIASSRVFMIPCKLAKNFSLLLYLDLHDNLLVNNRLNETICEDAWPSLQTLNLSQNSLKSLKQTAYIVTRLHKLIHLDISQNNFGDIPDVCEWPKTLKYLNLSSTQIPKLTTCIPPTLEVLDVSANNLKEFGLQLPFLKELYLTKNHLKTLPGAAPIPNLVAMSVRRNKLNGFSREEFESFRKMELLDASDNNFICSCEFLSFIHHQAGIAQVLVGWPDKYICDSPLAVRGVQVGAVHLSLMECHRSLMVSLLCTLVVLVMLILVAIGYKYHAVWYLRMTWAWLQAKRKPKRAPLKDICYDAFVSYSEHDSDWVENIMVRELEQACPPFRLCLHKRDFVPGKWIVDNIIDSIEKSHKTLFVLSEHFVQSEWCKYELDFSHFRLFDENNDAAILVLLEPIQSKAIPKRFCKLRKIMNTKTYLEWPLEGEQQAMFWENLKGALKS
407	Athene	cunicularia	Burrowing owl	Archosaur	XP_026703918.1	TLR1	TLR2	TLR2	TRUE	YDAFVSYSEHDSDWVENIMVRELEQACPPFRLCLHKRDFVPGKWIVDNIIDSIEKSHKTLFVLSEHFVQSEWCKYELDFSHFRLFDENNDAAILVLLEPIQSKAIPKRFCKLRKIMNTKTYLEWPLEEEQQEMFWFNLKIALKS	MATHTWQVWAIYMVLAPSLSEEQVLKQACPSCDATQLCNCSFMGLDFIPPGLTGKITTLNLAHNRIQHIRSQDLQQAVNLRALLLQSNKISSIDKDSFWSLGKLELLDLSNNSLAHLSPEWFEHLFSLQHLHLQENSYRDLGESSPFSSLRNLSSLHLGNPWFSTIRQGNFEGIELLDKLWIDGGGLRQYKPGSLKSIKKINHMIINLKNTSLFSAIVRDLLYSVIWLEVRKLAFSILSEIQLLRVMSSSFAKKISFKQTLFTDATVPEIISILEDMPKLVEVEMIDCRLSGTGQWQMRIQANQSQTLRVLTIEKLFIEKFYLFTDLHAVHGLLSLLTKVTVENTKVFLVPCSVSQYLLSLEYLDLSANLLGDQSLEHSACPGAWPSLQTLNLSQNSLSDLEMTGKSLSHLRNLILLDISQNNFGDIPDVCEWPKPLKYLNLSSTQIPKLTTCIPPTLEVLDVSANNLKEFGLQLPFLKELYLAKNHLKTLPGAAPIPNLVAMSVRRNKLNGFSREEFESFRKMELLDASDNNFICSCEFLSFIHHQAGIAQVLVGWPDKYICDSPLAVRGVQVGAVHLSLMECHRSLMVSLLCTLVVLVMLILVAIGYKYHAVWYLRMTWAWLQAKWKPKRVPLKDICYDAFVSYSEHDSDWVENIMVRELEQACPPFRLCLHKRDFVPGKWIVDNIIDSIEKSHKTLFVLSEHFVQSEWCKYELDFSHFRLFDENNDAAILVLLEPIQSKAIPKRFCKLRKIMNTKTYLEWPLEEEQQEMFWFNLKIALKS
408	Athene	cunicularia	Burrowing owl	Archosaur	XP_026702956.1	TLR1	TLR1	TLR1	TRUE	FHAFISYSERDALWVKNELIPNLEKGEGCVQLCQHERNFVPGKSIVENIINCIEKSYKSIFVLSPNFVQSEWCHYELYFAHHKLFTENSNSLILILLEPIPPYIIPARYHKLKALMAKRTYLEWPKERSKRALFWANLRAAISINLPVPDGQRWGEID	MTENMRSLRNFFLYKCLFALTFWNHVSLSVENELFTSVSNNFPEDDSDKKIKSLPLLYTKGHQSKANFDWVVIQNTTESLSLSEITNDNVKKLVALLSNFRRGSRLQNLTLTNVSVDWNALMEIFQTVWHSSIEYFSINNVTQLSDIKRYDFDYSGTAMKALTITKVLITDLYFLQDVLYIIFADMNIAALTIAESEMIHMMCPSSNSPFKYLNFLKNDLTDLLFQNCDKLIQLETLILQKNKLEHLHKVSFMTSHMKSLKYLDMSNNLLHHDAADVQCQWAESLTELDLSSNQLMDAVFECLPVNIKKLYLQNNQITSVPKEMAELKSLEELNLALNRLADLPGCGGFTSLEFLNVEMNSILTPSADFFQSCPRVRELQAGHNPFKCSCELQDFIRLERQSGGKLFGWPAVYVCEYPEDLQGTQLKDFHLSELACNTMLLLVTALLLTLVLVAVVAFLCIYLDVPWYARMTVQWTQMKRRAWHNHPEEQETVLQFHAFISYSERDALWVKNELIPNLEKGEGCVQLCQHERNFVPGKSIVENIINCIEKSYKSIFVLSPNFVQSEWCHYELYFAHHKLFTENSNSLILILLEPIPPYIIPARYHKLKALMAKRTYLEWPKERSKRALFWANLRAAISINLPVPDGQRWGEID
409	Athene	cunicularia	Burrowing owl	Archosaur	XP_026702955.1	TLR1	TLR1	TLR1	TRUE	FHAFISYSERDALWVKNELIPNLEKGEGCVQLCQHERNFVPGKSIVENIINCIEKSYKSIFVLSPNFVQSEWCHYELYFAHHKSFSENSNSLILILREPIPPYIIPARYHKLKALMAKRTYLEWPKERSKRALFWANLRAAISINLPISSEANEEQSDVT	MRPLTNIYVFSCVFTFMLWNNIQPTVENEFVANYSNSLLTNVPKNIPIHTQVLDLSHNRISGLSISEFISLPDLQVLNLSHNLITELDFSVFIFNEDLEYLDLSHNKILKVYCQTLAYLRHLDLSFNNFTALPICQEFGNMFRLEYLGLSAMMIRRSDFRYIIHLQLHTVILTLEDFSLYEPQSLTALNTRSLHIVFAANKNFSFSLLYDGMSTSENLKIVNLRYTLSYKYFPSPPLALLKKIKTTALMLDTVDLQWAIILQIFLLIWYSPVEHLTVRNLTFRGPLGELSEYEFLPLLSSLEQLISLDGSMKALTLEHVRNKVYYFNQEILYRQFSEMNIANLTIYDAYMPHMLCPNRTSSFQYLNFSHNALTDELFQNCGTLTDLKLLILQRNKFESLHKVSFMTSHMKSLKYLDMSNNLLHHDAADVQCQWAESLTELDLSSNQLMDAVFECLPVNIKKLYLQNNQITSVPKEMAELKSLEELNLALNRLADLPGCGGFTSLEFLNVEMNSILTPSADFFQSCPRVRELQAGHNPFKCSCELQDFIRLERQSGGKLFGWPAAYMCEYPEDWQGTQLKDFHLSELACNTMLLLVTALLLTLVLVAVVAFLCIYLDVPWYARMTVQWTQMKRRAWHNHPEEQETVLQFHAFISYSERDALWVKNELIPNLEKGEGCVQLCQHERNFVPGKSIVENIINCIEKSYKSIFVLSPNFVQSEWCHYELYFAHHKSFSENSNSLILILREPIPPYIIPARYHKLKALMAKRTYLEWPKERSKRALFWANLRAAISINLPISSEANEEQSDVTSISSIISM
410	Athene	cunicularia	Burrowing owl	Archosaur	XP_026699849.1	TLR1	TLR2	TLR15	FALSE	FDAFISYSEQDADWTKENLLRKLEADGFKICYHERDFKPGHPVLGNIFYCIENSHKVLFVLSPSFVNSCWCQYELYFAEHRVLNENQDSLIMIVLEDLPPHSVPQKFSKLRKLLKRKTYLKWSPEEHKQKMFWHQLAAVLKTTNEPLVRAENGPA	MRILVGSFHFYLISFLFSRANTFLTLRKTPAYVIPFYNCSYLNLSSLSEAQAPKTARALNCSHNIIEKITKRDLAGFDVLEVLDLSYNRIKDIEPGAFESLLSLISVNLSFNDKELVVAGLPPHLKLLPTSKASGSLQLYKYLEKSSEAALESSASTKELPHSEGPSVLQNVNSRLRRSTGTLLPRAEKNVTVSPTDTMGPDFCTAPINGTLNLSHSNLSEEELTLKLDPDLCQVQLDSTSEIDISHSDLEMDLLSLFILFLPMKNVQSIDASYNKLTINILDVGPICKFPSSKLWFLNISNNPINSLDTLCLPSTIKVIDLSFTNVSQIPPNFAKKMFNLEHMYVQGNHFIYTVRPDAVPTVPPGTVRINAISLVRNQAGTPIESLPKRVKYLKMSNCSIVELPEWFVGTMEELIFLDLSSNRISVLPDLPTSLQHLDISNSDIKIIPPTFKSLSNLTVFNIQSNKIAAVHPEYFPSTLMKCDISKNKLSTLSLSDTLEKLEYLNVSGNLITRLEPARHLSALANLDSSHNLISELPDHFGKSLPMLKYFNLSGNKISFLQRGSLPASLVELDISDNAITTIVEDTFGQLTSLSVLSIQGKHFFCNCDLYWFTNVYIHDPRVQINGKENLRCSFPPSRRGLLVGSSNLTLLRCSLGLQLAITAGTATLVVLAITGFCWHFDGLWYIRMGWYWCRAKRKQYEKRPENKPFDAFISYSEQDADWTKENLLRKLEADGFKICYHERDFKPGHPVLGNIFYCIENSHKVLFVLSPSFVNSCWCQYELYFAEHRVLNENQDSLIMIVLEDLPPHSVPQKFSKLRKLLKRKTYLKWSPEEHKQKMFWHQLAAVLKTTNEPLVRAENGPAQDV
411	Athene	cunicularia	Burrowing owl	Archosaur	XP_026712098.1	TLR7	TLR7	TLR7	TRUE	YDAFIAYDNKDPAVNEWVLTELVERLEDQKARQFNLCLEERDWLPGQPVFDNLSQSIQLSKKTIFVLTNKYIKSGSFRTTFYMAHQRLLDEKMDVIILIFLEKVLQKSRYVRLRKRLCRNSVLEWPTNPRSQPYFWQCLKNAIATSNTLAYNKLLQETV	MVPHAKMSVALRFVLLFLFPMLLSGAWFLKSLPCDVKASEGSVTVDCTDRRLMEVPRGIPANATNLTLSINHIPRIYSTSFAHLENLMEIDFRCNCVPVRMGPKDHVCTMRPEIEYGSFSALTRLKSLYLDANRLLEIPRGLPSSLSLLSLEANNIFSIRKANLSELGNIEVLYLGQNCYYRNPCNASFEIERTAFLEMKKLTILSLKSNNLTHIPPNLSSTLKELYIYNNMIQEIQEHDLSALHNLEILDLSGNCPRCYNAPYPCIPCPKGTIEIHSRAFHSLTNLRILRLHSNSLQSIPSSWFKTLKNLQELDLSQNFLMKEIRDAQFLKFIPSLLDLDLSFNFEVKMYSPSLNLSETFTSLSNLETLRLRGYVFRELKEGNLDPLLSLRNLTVLDLGTNFIKVADLGVFKKFPALKLIDLSVNKISPSSGESNFYGFCSNPRISVEQYNRQVSQEMHYFRYDEYGRSCRSKDKEAASYQSSVKEECLKYGETLDLSRNNIFFINPSDFRELSSLRCLNLSGNAISQTLNGSEFSYLSGLKYLDFSNNRIDLLYSTAFNELTLLEILDLSDNKHYFLAEGVTHVLNFMKNLAHLKKLMMNENEISTSINTGMESQSLRILEFRGNRLDVLWMDGNSRYLSFFRNLSSLEQLDISFNSLSFLPHDVFEALPPELKILNLTNNRMKSFNWGSLHYLKKLVVLDLSNNLLTTVPQELSNCSSTLQELMLRNNRIQRLTKHFLRDAFKLKYLDLSSNKIQIIKKSSFPENVINNLRMLLLHDNPFKCNCDAVWFVWWINQTQVTIPLLATDVTCAGPGAHKGRSVVFLDLYTCELDTSYLILYALSASTVLGFMVFTAMSHLYFWDVWYSYHYCTAKWKGYRRLSLPNACYDAFIAYDNKDPAVNEWVLTELVERLEDQKARQFNLCLEERDWLPGQPVFDNLSQSIQLSKKTIFVLTNKYIKSGSFRTTFYMAHQRLLDEKMDVIILIFLEKVLQKSRYVRLRKRLCRNSVLEWPTNPRSQPYFWQCLKNAIATSNTLAYNKLLQETV
412	Athene	cunicularia	Burrowing owl	Archosaur	XP_026699955.1	TLR5	TLR5	TLR5	TRUE	YDAYLCYSKNDFEWVQNSLLKHLDSQYFDKNRFTLCFEERDFLPGEEHISNIRDAIWNSRKTICIVTRQFLKDGWCVEAFNFAQSRYFCDLKDVLIMVVVGSLSQYQLMKHKPIRNFLQRSQYLRWPEDYQDVDWFLNNLSCQILKEKKVRRKASSMELQTV	MLHQQLVLVFGISLASDICAFKSCYSEAQVSLYYYCNLTDIPLVPKDTVKLVLTFNYIRQVTATSFPLLEHLLLLEIGMQYVYPVTIGKGAFRNLPNLRLLDLGYNRILQLDLDAFVGLQSLTVLRLFQNYLGDSILEKRYFQDLSSLEELDLSGNQITKLQPHPLFYNLTVLKTVNLKFNKISNLCESNLTSFQGKHFLFFSLSSNNLYKTDEIAWDKCANPFRNITFNSLDLSDNGWSTEKVQYFCRAIKGTQIGSLVFSSHTMGSGFGFNNLKNPDNDTFAGLARSDLHLLDISNGYIFSLNSLIFQSLGNLELLNLFKNKINQIQREAFFGLGNLKTLNLSSNLLGELYDYTFEGLYSVTCIDLQQNHIGMIGGKSFSNLVSLKIIDLRDNAIKKLPSFPPLTSAFLGDNKLMSIADTKIAATHLELERNWLANLGELYILFQVPDVQYIFLKQNRFSYCVKSDNVIENNQLIYMDLGENMLQLVWERDLCLDVFRALSKLQVLHLNNNYLSALPQGIFRGLTSLKRLNLAYNQLFHLPPGLFPQSLTNLNLSGNQLFSPEPEVFMTLSILDITHNKYVCDCTLKSLLVWLNETNVTLAGSQSDRYCVYPPAFAGVPLSSLTYDDCSEDELQQTLRFSVFLFTSITLLMFLMAVIIFTRCRGICFVWYKTITKKIIGNHPQVEDKSEYRYDAYLCYSKNDFEWVQNSLLKHLDSQYFDKNRFTLCFEERDFLPGEEHISNIRDAIWNSRKTICIVTRQFLKDGWCVEAFNFAQSRYFCDLKDVLIMVVVGSLSQYQLMKHKPIRNFLQRSQYLRWPEDYQDVDWFLNNLSCQILKEKKVRRKASSMELQTVATLSH
413	Athene	cunicularia	Burrowing owl	Archosaur	XP_026702834.1	TLR3	TLR3	TLR3	TRUE	YDAYVIHARQDKNWVSKNFISLEKKNQFQIRFCLEERDFEAGISEFEATVNSMKKSRKIIFVVTEHLLQDPWCKNFKVYHALQQAIEQSRDSIILIFLQDIQDYKLYHALHLRRGMFRSRCILNWPAQKEREGTVQRFHKSVSFWKRWRLSSSSF	MGSDVLWWSRLSVRLVSVCLLYASVGKQCQIQNEMADCSHLKLTQIPSDLPNNITGLDISHNQLKQLGPANLTKYSQLVYLNVGYNSISKLQPELCRNVPLLQILKLEHNELYKLPDRVFASCTNLTELNLGYNRIDIKNDPFKSLENLIILDLSHNYLKSVNLGLQQQMKNLRELMLNSNQITELKKDDFSFLSNTSLKSLDLSSNPLKEIHIGCLHAIGNLFGLVLNDVNLGENLTNKLCTELSNTAIQNLSLSHVKLSYIGKSTFQGLQGTNLTVLNLSQNSLSVIEDDSFQWLSSLQYLNLKHNSIHVSSRLFYGLSSLKHLNLINSLSGKIEDFSFHWLYHLEYLIMDNNNFPGITANMFTGLNNLRYLSLCNCNINLARITNKTFSSLANSSLQVLNLTKTRISTIESGAFSSLGHLKILDLGLNEISQVLTGHEFKGLNNIQDIYLSYNKNLALQSESFIFVPSLRKLMLRKVGCSDLALSPSPFHPLQNLTVLDISNNNIANIKEDLFDGLHKLDILDLQHNNLARLWKHANPGGPVLFLKDLPNLRILNLKSNGLDEIPVQVFKGLFQLKDLDMGSNNLNLLPATLFDDQASLNSLNLQKNLITSIEEKVFGSAFKNLRILEMDSNPFDCTCESIAWFADWLNVTQAYIPGLRSQYICNTPPKYHGSLVLHFDSSACKDSAPFKLMFVISTTNVILLIFIVLIIHFEGWRIAFYCNIVVNRTLGFKELDRQQGEFDYDAYVIHARQDKNWVSKNFISLEKKNQFQIRFCLEERDFEAGISEFEATVNSMKKSRKIIFVVTEHLLQDPWCKNFKVYHALQQAIEQSRDSIILIFLQDIQDYKLYHALHLRRGMFRSRCILNWPAQKEREGTVQRFHKSVSFWKRWRLSSSSF
414	Crocodylus	porosus	Saltwater crocodile	Archosaur	XP_019408995.1	TLR1	TLR1	TLR1	TRUE	FHAFISYSEHDSLWVKNDLIPNLEREEGSIQLCVHERNFIPGKSIVENIINCIEKSYKSIFVLSPNFVQSEWCHYELYFAHHKLFSESSNSLILILLDPIPQYIIPARYHKLKALMAKRTYLEWPKEKSKQRLFWANLRAAINLNLPVSAERS	MPENGRPVANFFFCGCVLALTLWNNIKLSEENEFTKNYSNNVIDDSEAKSLPQSDAESLQFRAPNPQNTQSNWVVIENTTECLGLSNISNKGIEDLKQLLSEFNKKSRLKNLTLENIVVTWKDFIIILELVWQTSVEYFNIHNMTQLDNIEKQHFNYVDTSLKALTIDNISITDLYFTQSDLYLVFSEMNILALTISDSKMLHMLCPSTISPFWYLSFANNDITDLLFEDCKTLVHLETLILRKNQFRELSKVSSMTREMISLKYLDMSQNPLKCDEEQKKHCSWTETLVKLNLSSNKLTDAVFRCLPLHVQILDLQNNQISTIPKEITKLEALSELNIAFNRLTDLPGCRHFSALEFLNIEMNQILTPSSDFFQSCQNIRELKAGLNPFKCSCELQDFINHAKQGPARLGGWPELYVCEYPEGWKGTQLKDFHLSEIACNTILLLVTVLIITVVLVALVSFLCIYFDAPWYLKMMWQWTQTKRRVWNSYPEELPSHLQFHAFISYSEHDSLWVKNDLIPNLEREEGSIQLCVHERNFIPGKSIVENIINCIEKSYKSIFVLSPNFVQSEWCHYELYFAHHKLFSESSNSLILILLDPIPQYIIPARYHKLKALMAKRTYLEWPKEKSKQRLFWANLRAAINLNLPVSAERS
415	Crocodylus	porosus	Saltwater crocodile	Archosaur	XP_019409017.1	TLR1	TLR1	TLR1	TRUE	FHAFISYSEHDSLWVKNDLIPNLEREEGSIQLCVHERNFIPGKSIVENIINCIEKSYKSIFVLSPNFVQSEWCHYELYFAHHKLFSESSNSLILILLDPIPQYIIPARYHKLKALMAKRTYLEWPKEKSKHGLFWANLRAAININLPLTVKTRKV	MGSSKSVSQCTCIFLFTLWNNMKLSIENKFTANYSCSFLTNVPKGIPTQTKVLDLSQNNIYEVHISDFSPLPELQVLNLSHNIISKLDFSAFKFNNDLQYLDLSHNKMSVIKCQFMAELRHLDLSFNKFNALPICQELGIMFQLEYLGLSATMIRRSDFRAIAHLQLHTVFLTLEDLTDYDSGSLPDLSTRNLHIVFPANKDFNFSLLYDGMSTSEKLELFNIKYDLSCKDFPFPPLSLEKEFKTSNLILNNVDLSWTIILRIFMIVWYSHVESFTVKNLTFGGETKLNKPDISSILKYKDQHVVSESLIKALTLEHVRNKLFYFNQELVYLAFSEMNIENLTISDANMPYMLCPEEPSLFQYFDFSYNDLTDEVFKNCSTLTHLKTFILPRNKFEKLSKVSSMTSKMISLKHLDISRNLLYYNEEEKHCNWTETLVKLNLSSNKLTDAVFRCLPLHVQILDLQNNQISTIPKEIIKLEALSELNIAFNRLTDLPGCRHFSALKFLNIEMNQILTPSSDFFQSCQNIRELKAGLNPFKCSCELQDFINLAKQGPARLGGSPKLYVCEYPEGWKGTQLKDFHLSEIACNTALLLVTVLIITVVLVALVSFLCIYFDAPWYLKMMWQWTQTKRRVWNSYPEELPSHLQFHAFISYSEHDSLWVKNDLIPNLEREEGSIQLCVHERNFIPGKSIVENIINCIEKSYKSIFVLSPNFVQSEWCHYELYFAHHKLFSESSNSLILILLDPIPQYIIPARYHKLKALMAKRTYLEWPKEKSKHGLFWANLRAAININLPLTVKTRKV
416	Crocodylus	porosus	Saltwater crocodile	Archosaur	XP_019389880.1	TLR1	TLR2	TLR2	FALSE	YDAFVSYSERDSEWVEELMVQELEHANPPLRLCLHKRDFVPGKWIVDNIIDSIEKSHKTLFVLSEHFVQSEWCKYELDFSHFRLFDENNDTAILILLEPIRGKAIPKRFCKLRKLMNTKTYLEWPLEEVQQQIFWFNLRTALKS	MIKQIWRLWIIYAVITAKVSKERAVKQVCPSCDAAHFCDCSSLGLNSIPSGLTSEITGLNLAHNKIEHISENDLRSGLNLRVLLLQSNQIWTIDEDSFHSLGKLEHLDLSNNNLTRLSPTWFRDLVSLQHLDIRGNFYAELGEGSLFSNLKNLRNLYLGNKDRFLAIRQQDFEGITVLEQLEIQGEKLHWYEQGSLKSIRNINHIIINVRSISVLSAILGDLVNSVTCLELRNIAFRTDNETMLLNIMIPSVMKKLLFRNVLLTDESIPSMMGIMANMRQLVELEVEDCTFQGTGHWSGPIHVDKPSPVKVVTIWTLVIERFYVFSDLHSLSNLIGNLTKITVGNTKVFLVPCLVSQHLHSLEYLDLSDNLLSDPALEHSACMGAWPVLNTLNLSQNSLSDIKMTGKSLAHLQKLAQLDISQNNFGQMPEVCEWPENLKYLNLSGTQIPKLTGCIPPTLEVLDVSSNNLIEFRIELPFLRELYIAQNKLKALPDATLLPAVAGLTITRNKLNSFSKGEYESFKNMKRLEAGDNNFVCSCEFLSFIQSEAGIANVLADWPENYICDSPSAVRGKQVEAAQLSLMECHQTLVVSSICVLKPQKVQTKDVCYDAFVSYSERDSEWVEELMVQELEHANPPLRLCLHKRDFVPGKWIVDNIIDSIEKSHKTLFVLSEHFVQSEWCKYELDFSHFRLFDENNDTAILILLEPIRGKAIPKRFCKLRKLMNTKTYLEWPLEEVQQQIFWFNLRTALKS
417	Crocodylus	porosus	Saltwater crocodile	Archosaur	XP_019390461.1	TLR11	TLR13	TLR22	FALSE	YDAFVSYNTEDEKWVINDLLPKLEDEYHWKLCLHHRDFEPGRAILDNIVDNIYGSRKTICVITRHYLESEWCSKEIQVASFRLFDEHEDVLVLIFLEDIPAGYLSPYHRMRKLVKKKTYLAWPQEKEKIPLFWLKLHMALKTSEGKVDEDPILS	MFLLGLLPVLLFFSQDLQVAPYSYENCLVHGNLGGRMKMLCYQRNLSQVPAHLPSNIKSLDLSENQIARLRQNDFKNMSLLQMLNVSQNQINVIEEGTFIHTGSLDFLNLSSNQLRNLSSSTFDGLVNLTVLLLRKNNIDRIELSTFDHLIKLKVIDLTSNKLHFVKALHAVFKVNSLEMLQISENNITNFTTKDIVYVPVKLHELDVSHNPISFIDVTTDALHSLVSLNLSFSGKHNHVTWLIQDPCLLKGLKKLYLGGIFMIPGDISTVLQKLSCSLLEDIHLNDLNLTDSDTLIEEVCLWQQHVKALNLQGNRFKNIRATVFENCTQLKYLDMTHNKLQVIPSTSFQFLNALEFLFLANNNFSEVPTVTSNITSLKSLDLSFNQIQKITPSDFAGLKNLQFLNLTGNLITKINSELFQDLDNLLELNLGMNILLEISQPFSDNLWKLEKINLKRNKMNCIKKGTFRNLTSLQFLNLVDNQISTIEPGAFEGLSSLLTLLLGSNRITRNTLQKGIFEGASSIVELQLFNNYISYESAGKLDNPPFILLKSLKKLTLNSQRHLGLQNFPSNFLQGLESLVSIHAGNLDISFLHPDTFSYTPGLQELDLSNNLISPINLDLFQPIANLTELHLNKVGLQSLSFVLHFNFSKLAVLRVATNELDVIKPNHIAALPFLTFLDLRHNPFTCSCNNKAFLNWSLNSLKTQVIYLYEYTCAFPPSSKGDKLWTFDFSSCTANLDFILFITNSTLVILLMIVCLFYHWRWQGVYAYHLLLAYIYDNRHKRKRQHKKYNYDAFVSYNTEDEKWVINDLLPKLEDEYHWKLCLHHRDFEPGRAILDNIVDNIYGSRKTICVITRHYLESEWCSKEIQVASFRLFDEHEDVLVLIFLEDIPAGYLSPYHRMRKLVKKKTYLAWPQEKEKIPLFWLKLHMALKTSEGKVDEDPILSVIVPDENQ
418	Crocodylus	porosus	Saltwater crocodile	Archosaur	XP_019390044.1	TLR1	TLR2	TLR2	TRUE	YDAFVSYSERDSEWVEDLMVQELEHANPPLRLCLHKRDFVPGKWIVDNIIDSIERSHKTLFVLSEHFVQSEWCKYELDFSHFRLFDENNDTAILILLEPIRGKAIPKRFCKLRKLMNTKTYLEWPLEEVQQQVFWSTLKETLMS	MLLNIMIPSVMKKLLFRNVLLTDESIPSMMGIMANMRQLVELEVEDCTFQGTGHWSGPIHVDKPSPVKVVTIWNLSIEKFYLFTDLSDMLNLIGNLTKIIVGNTKVFLVPCLVSQHLHSLEYLDFSDNLLSDPALEHSACMGAWPVLNTLNLSQNSLSDIKKTGKSLAHLQKLAQLDISQNNFGQMPEVCEWPENLKYLNLSGTQIPKLTGCIPPTLEVLDVSSNNLIEFRIELPFLRELYIAQNKLKALPDATLLPAVAGLTITRNKLNSFSKGEYESFKNMKRLEAGDNNFVCSCEFLSFIQSEAGIANVLADWPENYICDSPSAVRGKQVEAAQLSLMECHQTLVVSSICVLQLLLILLIVIVGYKLHAFWYMKMTWAWLQAKRKPQKVQTKDVCYDAFVSYSERDSEWVEDLMVQELEHANPPLRLCLHKRDFVPGKWIVDNIIDSIERSHKTLFVLSEHFVQSEWCKYELDFSHFRLFDENNDTAILILLEPIRGKAIPKRFCKLRKLMNTKTYLEWPLEEVQQQVFWSTLKETLMS
419	Crocodylus	porosus	Saltwater crocodile	Archosaur	XP_019404848.1	TLR1	TLR2	TLR25	FALSE	YDAFISYSENDASWTKENLLEKLEIKGFKICYHERDFKPGHPVLGNIFYCIENSHKVLFVLSPSFVNSCWCQYELYFAEHRVLNENQDSLIMVVLEDLPPNSVPQKFSKLRKLLKRKTYLKWSPEEQKQKIFWHQLTAVLKTSNDPIVLKSKNG	MGILIRVLRFYLIAFLFNGANGFQTQRTSYMYGFKFSNYSYLNLSSIHEAQAPKTSRVLNFSHNIIEKITRRDFEGFVALEVLDLSYNQIQDIEPGSFENLLSLVSVNLSFNDQLHRIPYLAPHLTFLQTGEASGIPQHNIYFERSSEAALESFVSAEEQQYPEGLYGLVNSHSKFSRTARDLQEVDENRMVLPSPTLRHKICGKPINGVLDLSKSNLSEEELTEKMDASHCKDHLDNIVELNISHNNLEIDLLSLFILLLPMENAQSIDASYNKITISNIELGKICDFPIRRLMFVNISNNPLNSLDTVCLPSTIKIIDLSYTNINHIPKNFHEKLFNLERIYVQGNQFIYTVNSDDSGKNVSKPKPGTVRITALSFVNTREGTPIESLPEKVKYLKMSNCSIVELPEWFARTMKRLLFLDLSNNPISKLPDLPSSLQHLDLSNSDIKIIPPSFKSLANLTVFKIQSNKITDFSPEYFLLTLTEYDVSKNKLKVLNLNENLRKAEYLNISGNVITQIDTTSPLSALTNLDSSHNLISELPDHFAKFLPVLKYFNLSGNKISFLQPGSLPESLVELDISNNAITTIVEETFGHLTKLNVLTVQGKHFFCNCDLYWFVNTYIHSPQLLINGRENLRCSFPTDKRGALVEKSNLTLVHCSFGIQMAITACAAVLIMSVITSLCWHFDGPWYIRMGWYWCMAKRRQYEKRPENKTYDAFISYSENDASWTKENLLEKLEIKGFKICYHERDFKPGHPVLGNIFYCIENSHKVLFVLSPSFVNSCWCQYELYFAEHRVLNENQDSLIMVVLEDLPPNSVPQKFSKLRKLLKRKTYLKWSPEEQKQKIFWHQLTAVLKTSNDPIVLKSKNGLNQDTYEMEFH
420	Crocodylus	porosus	Saltwater crocodile	Archosaur	XP_019384867.1	TLR7	TLR7	TLR7	TRUE	YDAFVAYDKDDPAVTEWVLKELVDKLEDQRDKRFNLCLEERDWLPGQPVLDNLSQSIQLSRKTIFVLTKEYSKSGNFKTAFYMAHQRLMDEKLDVIILIFLQKALQNSRYLRLRKRLCSSSVLEWPANPQSQPYFWQCLKTTLATNSNMAYNKLFQE	MALHRRPSDRLLLLVLLLFPKLVSCRWFPKSLPCDVKAEASKASVVVDCSERHLTKIPGGIPANATNLILTINHIPSIFSTSFVHLDNLIEIDFRCNCVPVRLGPKDHVCTKRPQIADGSFAILTKLKSLYLDGNQLLEIPRGLPPNLRLLSLEANNIFSLTKEKLSELRNIKKLYLGQNCYYRNPCNISFEIEENAFQDLKSLIVLSLKSNNLTYVPHNLSATLKELYLYNNMIQTVQEHSLSDLHNLEILDLSGNCPRCYNSPFPCTPCPHNAPIAIHPKAFDSLKQLKILRLHSNSLHYVPNSWFKNTKNLQVLDLSQNFLAKEIGEAHFLNLIPNLVELDLSFNFELQVYSTVLNLSKTFASLSNLEILRVRGYVFRELNLENLSPLLHLRNLTVLDLGTNFIKVANLNVFKKFPSLKVIDLSVNKISPYSGEGSNNGFCSTPRASAKHYSNRVVQEMHYFRYDEYGRSCKSKDKEATSFQPFADEDCLNYGETLDLSRNDIFFINPSDFQHLSFLKCLNLSGNAISQTLNGSEFRPLAGLKYLDFSNNRLDLLYSTAFQELKHLEILDLSYNQHYFLSEGITHMLNFTKNLAFLKKLVMNWNEISTSANTGMESQSLRILEFKGNHLDTLWMDGDARYLSFFKNLTKLEQLDISFSYLNFLPPGVFEGLPPNLKQLNLTSNKLRTFNWGKLHLLKKLENLDLSNNLLTTVPRRLSSCSSTIQKLILQNNQIPRLTMHFLRGAFQLKYLDLSSNKIQIIRKSSFPENVINNLEMLLLHGNPFKCTCDAVWFVWWINQTEVTIPLLATDVTCAGPGAHKGKSVIFLDMYTCELDYSHLILHSMLATLILCIMVFAVINHLYFWDMWYSYHYCTAKLKGYQRLLSVDTCYDAFVAYDKDDPAVTEWVLKELVDKLEDQRDKRFNLCLEERDWLPGQPVLDNLSQSIQLSRKTIFVLTKEYSKSGNFKTAFYMAHQRLMDEKLDVIILIFLQKALQNSRYLRLRKRLCSSSVLEWPANPQSQPYFWQCLKTTLATNSNMAYNKLFQETV
421	Crocodylus	porosus	Saltwater crocodile	Archosaur	XP_019384865.1	TLR7	TLR8	TLR8	TRUE	YDAYIAYDTKDVAVTDWVINELRVHLEESKDKQVLLCLEERDWEPGKAVIDNLAQSIQCSRKTIFVLTERYVKNGNFRTAFYIALQRLMDENLDVIVFILLEPVLQHSQYLRLRRRICRSSVLEWPKNPQAQCLFWQSLKNVLLTENYNRYNRLYTD	MNPPIRSLICLLLLVYNISGVLAETKYPRTLPCDITKNNSSVIFDCSSRRLKYVPAGTYSDVTEIKLSGNLIKKISKESFQGLNNLMKINLNKNHYSKAMDKAVDPREKGMVIEDGAFANMTKLIELLADETHLCKIPAGMPLSLTSLSLRFNSFFSFSQQNFSELTQLKELYLDRNCFSGNPCDRIFHIEPRAFSDLSALTVLSLSLNNLSQVPSQLPSSLKELYLSSNKIQTIKYYDFQNLSNIEVLDLSGNCPRCFNAPFPCDPCPGDSSIQIHPLAFQYLVNLQNLSLSCTSLTHIPASWFYNTSQLKVLNLGFNYLLKEIALGEFLVQLPHLEVLDLSFNYARQAYPKYLNISDNFANLVRLQQLHIRGYVFQVLTREHLQPLTKLTNLHTLNFGVNFIKQIDLRVFQLFINLTLISLSDNRISPLSDSSNNSDIHGTSLGNHVLRRRSTDTYLDPSANNMLESGDTSSSHMSAPIFPLIKPQCSMYGKALDLSLNSVFFIAQQQFKGFHDVACLNLSSNGIGQALNGTEFIFLPNLRYLDLSFNKLDLAYSYAFNELHNLEVLDLSYNKHYFIVSGITHRLVFLQNLTHLKVLNLSYNEISTLTEPNLISSSLEELVFKGNRLDILWKNGDNRYIHFFKELSKLTHLDISHNRLKGIPIKAFLCLPQSLIELRINNNGLQRFDWKALKQFPNLKLLDLSKNLLSFITDSLANLTSSLQTLLLQYNKIAHLADGFLFKASSLLHLDLSYNRLHSINQSTFLSNDLNYLVLLNLQGNPFECTCAIVGFTNWIHLNINVSIPRLATDVICATPGDQTGNSIISLDQHACTLDIAALICFSLSFIIIFTVMIMAITKHLFYWDAWYTYYYCAARLKGYRSIITEKALYDAYIAYDTKDVAVTDWVINELRVHLEESKDKQVLLCLEERDWEPGKAVIDNLAQSIQCSRKTIFVLTERYVKNGNFRTAFYIALQRLMDENLDVIVFILLEPVLQHSQYLRLRRRICRSSVLEWPKNPQAQCLFWQSLKNVLLTENYNRYNRLYTDSIK
422	Crocodylus	porosus	Saltwater crocodile	Archosaur	XP_019384866.1	TLR7	TLR8	TLR8	TRUE	YDAYIDYDTKDTAVTDWVINELRVCLEESEDKKVLLCLEERDWEPGKAVIDNLAQSIRYSRKTIFVLTERYVKNGNFRTAFYIALQRLMDENLDVIVFILLEPVLQHSQYLRLRRRIHKSSILEWPKNPQAESLFWQNLKNALLTDNTGHHKGVFSI	MATIPYNLFVLLLLVQPEVSLSVHHQWISKDRPCKIKAKNNSSSILLDCSKQKLTAVPQEIHENVTDLILSFNWIKEISTKDFYNFKDLRSLKLNWNWYVKPKETYFDFSLKPLGIANGTFSNLRYLKELKLNGNQLNKVPTGISPSITSLSLKFNKIVSIQKNTFSELPNLQELYMDENCYYGNACEASFNIEAGAFFVLSKLIVLSLSYNSLTRVPAELPSSLQELYLSHNKIRTISQDDFKMLVNLNVLDLSENCPKRFNTLFPCESCSGNTAIQINPLAFQNLNKLKTLFLTSNSLTSVPSIWFQNTPRLEVLHLASNFLRKAIATGEFLQHLSSLEELDLSFNYQKQIYSQYLNLSQYFSSLVSLKRLYIKGYVFKEVDRQHLKPLFPLKKLKILDLGINFIKKVDISVFQEFSNLTQIYLKQNQIVPQTTERTISFKSLEKKDLLTNSHHTFMHKDNSSLLEYSYINKKLSNYFLSQHCISYGKALDLSLNNIFFITPDQFKGFEDIACLNLSSNALGQAFKGTELIILPNLKYLDLSFNKLDLTSFSVFRELPNLEVLDLSHNKRYFIVPDFEHQLMFIDNFPNLKILNLSWNEISSLTTSKLRSTSLKQLDFKGNNLGFLWKNGDTSRIQLFKHLRNLTHLDISHNGLRNIPIKAFENLPWSLTELYINNNKIHTLSWEKLRYFKSLKFLDLTQNKFKAVDILYNYTQSLQTLKLRENKISKISFVFSKRVSSLCHLDLSYNQLQVLNQSTFLSGIIQHLKVFKLKGNPFDCTCKNSNFIRWIQKTKVPISQVARNVICMNPHNEIRRSVILIDLHACNLDDVSAVLFYISSFITLSTMVIAVTKHFFYWDIWHKYYSCLAKLKGYRSTAKGKALYDAYIDYDTKDTAVTDWVINELRVCLEESEDKKVLLCLEERDWEPGKAVIDNLAQSIRYSRKTIFVLTERYVKNGNFRTAFYIALQRLMDENLDVIVFILLEPVLQHSQYLRLRRRIHKSSILEWPKNPQAESLFWQNLKNALLTDNTGHHKGVFSI
423	Crocodylus	porosus	Saltwater crocodile	Archosaur	XP_019405070.1	TLR5	TLR5	TLR5	TRUE	YDAYLCYSRKDFEWIQNSLLKHLDSQYSDKNRFTLCFEERDFLPGEDHISNIRDAIWNSRKTICIVTRQFLKDGWCVEAFNFAQNRYFCDLKDVLIVVVVGSLSQYQLMKYKPVRIFMQRSQYMRWPEDHQDIGWFLNNLSCQILTEKKVKKKSNVME	MSLEGRRECSSPHTVQKSSIMILHQQLILLIGMSLLTREIFASASCFSKHQISMYYFCNLTEIPLVPSDTVKFLLSFNNIKQVNANSFPLLEQLLLLEIGSQFTDGVTIGKAAFENLPNLQVLDLGHNTHLYLDPDAFVGLPNLTVLRLFGNALGDYILQDNYFQDLISLEDLDLSSNRITSLRPHPLFYNLKSLKRVNLKYNWIQILCEGNLHSFQGKTSLIFSLNSNVLYRHSSSMNWAKCGNPLRNINLDTLDVGSNGWNVDTVRNFSTAVEGTSITFLKLSHHIMGMGFGFANIKEPDNSTFAGLARSGLRLLDISQGYIFSLNPCVFQNLTDLEWLNLYKNKINQIQKGAFFGLGKLNFLNLSYNLLGELYDFTFEGLHNVAIIDLQQNHIGAIRENSFKDLLRLKMVNLRDNAIKILPLLPTLTTTYLGENKLVSLRDQTIAATYLDLERNRLENLGDFYILSQIPDIQYIFLKQNRFSYCVKPDNVTANSHLIYLDLGENMIELVWDRNLCLDVFWALSKLQVLHLNNNYLTTLPQDIFRGLTSLNRLNLASNLLSYLSPGVFPESLNNLNISGNQLLSPDPAVFMTLSILDITHNRYVCDCTLSNLLLWLNQTNTTLAGSQDDIYCIHPPAFAGVPLSLLLFDGCNEDEILKPLQFAVFIFTSVVLVMFITAVIIFIHLRGTCFVWYKTIMRILVDDLRQAPDTSAYLYDAYLCYSRKDFEWIQNSLLKHLDSQYSDKNRFTLCFEERDFLPGEDHISNIRDAIWNSRKTICIVTRQFLKDGWCVEAFNFAQNRYFCDLKDVLIVVVVGSLSQYQLMKYKPVRIFMQRSQYMRWPEDHQDIGWFLNNLSCQILTEKKVKKKSNVMELQCIATIS
424	Crocodylus	porosus	Saltwater crocodile	Archosaur	XP_019396197.1	TLR4	TLR4	TLR4	TRUE	YDAFVIHSSKDVDWVKEELVKTLEEGVPPFRLCLHYRDFEPGVPIISNIVQEGFLSSRKVIAVISSHFLESHWCKFEFEIAQSWQFVEGKAGIILIVLEELDKAMQRRLLGLSRYLRRNTYLEWKDKEISKHIFWRQLRTALLDGKTWTHEEVKQM	MVISTGLSHLEDAQERVCSSSTLFTLSLVMPFLSQCAAGKFNPCLEVVPGLTYRCMDLNLSRVPTEIPSSTQNLDLSFNPLGSLGSNNFAAVPALKFLDLARCCLQTIENYAFEDLCNLSTLILTGNPLQYLGPSAFFGLTSLQRLIAVETNIFSLADLPIRHLHTLEELNVANNHIDSLTLPKYFTSLTSLRFLSLQSNRISYISKGQLDVLQERKGPYLTLVLSLNDIKYIQPGAFEGIQLQELSLRACFNNFTVMKDCLQGLAGLQVNRLILGEYRNIGRVENFQNGLLDGLCQVQMQEFVFISFERFQNHTDTVFECLLNVSSIRFVDLYLAQVSTVPEFSKVQSLECKLCKFKEVPAVKLSLFRKLRVLRITKSKYLTNFLNGFKDLPSLEVLDLSENRLSLTRCCSSHLAGAPNLKHLNLSFNYFISLKEPFGCLNGLLSLDFQHSILKDFGVMPLFRSLTNLTYLDISYTGVQILCECVFWGLESLQVLKMAGNSFKDNSLASNFRNLTQLRTLDVSSCKLLQVSSSTFADLQNLQNLNISNNRLKTLDTTTYLPLQALTVLDFSNNQLTFLMHTALQNLADQLIHLDLSHNMFDCSCSHLSFFEWVKKQEQLLQNTERMVCSSPVNMKNVTVLNFDLSYCQLSITLVAVSASMALVAVLIMFLIYKYYFHLYYAVVLLSGCKHSSERGDTYDAFVIHSSKDVDWVKEELVKTLEEGVPPFRLCLHYRDFEPGVPIISNIVQEGFLSSRKVIAVISSHFLESHWCKFEFEIAQSWQFVEGKAGIILIVLEELDKAMQRRLLGLSRYLRRNTYLEWKDKEISKHIFWRQLRTALLDGKTWTHEEVKQM
425	Crocodylus	porosus	Saltwater crocodile	Archosaur	XP_019408949.1	TLR3	TLR3	TLR3	TRUE	YDAYIIHARENKNWVLKNFIPLEKNQQFQIRFCLEERDFEAGISEFEATMNSIKKSRKIIFVVTEQLLKDPWCKKFKVYHALQQAIEQSRDSIILIFLHDIPDYKLNQALFLRRGMFRSHCILDWPAQKERVNAFHQKLRLALKSSSKVL	MLLADATMRALPCWICLSSLLTTSLLCVSAENQCKIKNEVADCSHLKLTEIPSDLPINITGLDISHNQLKKLPPANLTKYSKLIYLDAGYNSISKLQLELCQSLPLLTVLNLKHNQLHELSDVVFDSCTNLTELNLGFNIIEIKGNLFKPLKNLIILDVSHNHLKSTKLGSQQQLENLHELVFSDNKITELKKEDLEFLSNTSLKRLDLSSNPLTEIHTGCLRVIGNLYGLVLNNIDLGENRTEKLCSELSNTKIQNLSLSHINLLCIDNSTFYGLERTNLSALNLSENSLSVIKNGSFRWLANLEELNLEYNKISHLYSHSLYGLSKVKYLNLKNALTRIIDDFSFYSLTQLEYLNMDGNTFPEITAHLFTGLDNLKYLSLCNCDTNLHRISNKTFSSLANSTLQVLNLTKDRIYTIESGAFSWLGHLKSLDLGLNDITQVLTGHEFQGLSNIQDIYLSYNKQLTLTSDSFTFVPSLRKLMLRKVACSNLDLSPSPFHPLQNLTILDVSNNNLANIRIDLFDGLHKLEILDLQHNNLARLWKHANPDGPVLFLRDLFNLRVLNLKSNGFDEIPVQVFKGLIHLRSLDLGSNNLNLLPATLFDDQVSMNSLILQKNLITSVEDKVFGTVFKNLKELQLDSNPFDCTCESISWFVSWLNVTQAYIPGLDSHYLCNTPPHYHDTLVMHFDISPCKDSAPFKLLYIISTTVVLLLIIIVTLIQFEGWRIAFYWNVSVNRVLGFNEIDRQPEDFDYDAYIIHARENKNWVLKNFIPLEKNQQFQIRFCLEERDFEAGISEFEATMNSIKKSRKIIFVVTEQLLKDPWCKKFKVYHALQQAIEQSRDSIILIFLHDIPDYKLNQALFLRRGMFRSHCILDWPAQKERVNAFHQKLRLALKSSSKVL
426	Amphiprion	ocellaris	Clownfish	Actinopterygii	XP_035806203.1	TLR11	TLR2	TLR18	FALSE	TYHAFISYSHSDADWVRDELLPCLEKNRNPYRLCIHERDFMPGKWIIDNIIDNIESSRKVIFVLSRHFVDSEWCNYELYFAQQRAMGKSFSDVILVVKEPIDPSSLPSKYCKLKKMLSTKTYLEWPQQVNQQPFFWAQLKSVLGKP	MLWKLIPLYALLLGVLTSPTPSSLPTVNTEQRLCHIYNSGRTADCLGRQLENVPWRQFPSTLEEIDLSYNKLQAVSADDFLRLPQLRILQLRYNNISHIDDDAFKNNALLEHLDIFNNSLQEIPATALTPLLNLKILYMSNNLYKRAALADSFSKFVKLQELSMGGPLVMGLKKGDFQPLMNISLQGFAIKCSSNLSYYEPGSLEVIQTKRMGFDMAIDQQPSALLHMLHDLANKTFIVIQFRNLFEFMYYMGQEDIFLGLKDITAHQLIFHRGKFNENLLRMALMNLQVAPIQRLRLQYIDFARSPTFVDSGAGSSITDLTLDNLDLWYISNPDVLRFDWRFTWFNKIKRLSIRYVYFNTVPCDAWVEMEGVQFLDVSNNRLKNEFIFNRRCDYKGTMPNLHTFNMSTNDLTSLKDMSSLTREFQQLQVLDFSNNKLGSAEESRDCVWKQNITRLIAHHNQFVSEALSCLPTTVQYLDLSYCNLDQLGMTYFEKATNLRTLLLSGNKIKFIPPKWESPSLQSLALDGNSFGLISKESFQDMPQLSCLMAGNNPYHCTCELRAFIEDTLSKGKVNLTDWPWNYKCYHPEALLNTVIAKYFPGKVACDIRLVIIICVATTSAVILILMLICYIFDLAWYTKATYQIIRAKYRVHKEKAAGDLETFTYHAFISYSHSDADWVRDELLPCLEKNRNPYRLCIHERDFMPGKWIIDNIIDNIESSRKVIFVLSRHFVDSEWCNYELYFAQQRAMGKSFSDVILVVKEPIDPSSLPSKYCKLKKMLSTKTYLEWPQQVNQQPFFWAQLKSVLGKPKMTQNRTYSVKSRTSSVGGISVIRPPTGERASEVAKPNEDKEVEPNQNQIPVEAF
427	Amphiprion	ocellaris	Clownfish	Actinopterygii	XP_023128625.1	TLR11	TLR13	TLR22	FALSE	QYDAFISYNTHDEPWVIRELLPKLEGEQGWKLCLHHRDFEPGKPIIDNITDAIYGSRKTICVISRRYLDSEWCSKEIQAASFRLFDEQKDVLILVFLEEIPRYLLSPYHRMRKLLKRQTYLSWPQAGEHAEVFWEKLRQALKTK	MLENRNSLSAGFCFTVLKMGHRLEEDKMKPRGGLKCCKLGIIFLLLTIISFVGPVSGFALKTCRISQNNAICVKSKLKAVPRDIPSTVTVFDLSENRISRIQAADFRDLPVLIRLDLNRNNISQIDSGAFANLISLQKLNLNNNRLVKLGENVFKGLSGLTELRILSNRMKEVASTSFKPLTSLQVLDISHNKLDSLEKVHLILQHLPHLGELVMKDNNLFAFRSWELTNRSLDLRAIDLSQNPIAVFTITEDIFPNLTRFNIGGSSRKQQMIWDVHNHTFLSRVSTLDISGLQMALGDMKTLLQRVNSSLTSLRMNAMKYNLAKLINMSCTIPTLSSLQLRYNKLKIVSSDLFKLCVNVTELDLTKSNIKAIDDNAFKSLRSLKILTLSSNRLPSVPAATRNLPALLELDLSNNNISSLQCHDFADQTKLRQLNLYRNSIPDLKDCLFKDLTQLQVLKLQSSHIRKLNGAFKRYLPNLTQLNLYGNELTAIKGGVFKSLRSLQNLSLHQNKITTLEKDSFVGLTNLTRIQLQSNNINKQQLDKDVFNTLINLRRLDLENNNIKYESSFALLNPPFSKLSRLEELSIPAQHYRNKHLLPRNFLQGLTNLLLFKVRNNQLVYLHKDTFSYTPKLQTLDISSNDLTDLPPELFFPIQNLKSLYISRASLHSLDIFIGANLTNLEFLQARNNLFSVIRKETIESLPALVYLDLQSNSFTCDCDNAWFLQWVKNDSRTQVFDAYNYTCNYPPVVEGTKLLDLDIRDCVVDTGFICFISTTCTILCFMMATFTYHFMRWQLVYAYYLFMAWLLDTMHKNKQAPHQYDAFISYNTHDEPWVIRELLPKLEGEQGWKLCLHHRDFEPGKPIIDNITDAIYGSRKTICVISRRYLDSEWCSKEIQAASFRLFDEQKDVLILVFLEEIPRYLLSPYHRMRKLLKRQTYLSWPQAGEHAEVFWEKLRQALKTKEDPDEDRFHLTLLETP
428	Amphiprion	ocellaris	Clownfish	Actinopterygii	XP_023148582.1	TLR11	TLR1	TLR25	FALSE	SYHAFISYSHQDSDWVDSQLLPSMEGAGLSLCTHERDFVPGEWIIDNIINCVESSYKTLFVLSRHFVQSEWCNYELFFAQHRAISVQRDSLVFILLEPIPTDCIPKKFLRLRSILREQTYLEWPNNERKQQVFWRSLKSMLHMADK	MSTQSTNVVLLIGTIVIISLMKPDCTAVTEEYNGFKLCVTSRRGIKDLSHRNLTDVPSNLSNNTQYLDISYNLIQSLNGAQFSRLFQLCFLKVTHCGLQEISPTAFSHTPALKFLNISHNNLHVIPDISVKQLKILDLGNNLFTSYRIPESFQNFSHLDLLSIGSTAAPSVSYSDFDPLMNVPVHHLVLGAGIPWKNYESGSLAKMKSLQKVSIRASFCGNFRMFEKVLVDLNMTKAKSLRFIAFFPDNCQVNSDPFENLRTMPFIQNLTIENTWINSSFMEMFLKNVWLSSVYDLSFVNITYNEDTPDGFQFHTLNHTINVSSVTFNGINHYQYKYPTFNMSFEAFSRLTYLKFSGTGMNILPCRVMSALPSLETLDLSDNLLSESGFWWFLCSHTSVFPRLRQLSLSKNRFSSLSFISQKMNEMKTLESLDLSFNSISLDGDCSWPAGMKELNLGNNNLGNNVFQYLSSNFERIDLSKTGITAITQEALSCFPKLTYLKLSSNSIRVIPADLSLPTLLSLYIDQNAITSIPREALGGVPKIQTLSAGSNPFVCSCDSHWFVADFNKSLLLDWPLNYTCSTPPSFAGLQLSEFKTSELSCETGLQVAVALPVIIVISAAIGLVFYKCDGVWYTKMLWVWIRMKRRGKKCSNLMKNASFSYHAFISYSHQDSDWVDSQLLPSMEGAGLSLCTHERDFVPGEWIIDNIINCVESSYKTLFVLSRHFVQSEWCNYELFFAQHRAISVQRDSLVFILLEPIPTDCIPKKFLRLRSILREQTYLEWPNNERKQQVFWRSLKSMLHMADKSVALKDVALAISDKVALLTDDL
429	Amphiprion	ocellaris	Clownfish	Actinopterygii	XP_023117162.1	TLR1	TLR13	TLR2	FALSE	HYDAFVSYNIHNEDWVFQEMLPVLEGEQGWRLCLHHRDFQPGKPIIENITDAIYGSRKTICVISRRYLQSEWCSREIQMASFRLFDEKKDVLILLFLEDIPAWQLSPYYRMRKLVKRRTYLSWPQAGQHPGVFWHNVRRALETG	MMDYQQPHSDSTSMPTMGGLIVFLVSLLQLINPSLAYSLKNCSIDYSDDPLADVFVSCLSRKLVTVPDDIPRAAVSVLLSNNHLEKISRGDFNRMSKLRVLHLTDNHIAHVDDGSFIDLVVLRKLYMDQNKLTNLSASIFQGLSNLTILSLTSNKIEFMHPSAFRFLSSLQTLLLDSNSLRQIIDIHPVLLLPHLHNLTIGDNLFSSFQTKDLPLNMSSGLKMLDVSSKHLQKFSITTPIFPQIQVINFFRCANNLKWDIPDKTLVRSITQLYFNSPGMSFVEIQKVLQSLDSLMHLKLNYVSRWIRKGLLAMICKIPKLRKLDLSYNHLHNFTVNLIACSQLCELDLTNTYLTELPKGSVESMKRLTSLIVRTNWLTKVPDDIRSLYSLEILDLRGNLISDLSCEDFLNTTRLMNLCLIDNRIAKLQGCVFEHLSDLKVLDLSHNLLWTFGGTFKTGLQKLEFLDLSKNFLTNLQRGDFQDLRSLKRLNVTSDYISRVKHNTFDGLNNLETLLLSLPLYYESNFKGLRHLENLTIYFKITDTFQNPPPAWNNETLFHLTSMKVFKVVCSGDHYGLPFDVPTDMLETMRHLEDFTAINVYISAPDPETFWYNPRLKSLKLGMTDLSNLDPGMFDPITKLQALDFSESNLKSLDFLAQANLPALRSLKLRGNKIMVINEMVFQSLPALTYLDLNDNPFTCDCSNAGFIQWVKSNNQTQVVNAYQYRCSFPVAEQGNMLLDFDIQTCRTDINFLCFISSTCLVLLTLLMSFIYHFLRWQLVYTVHLFLAFLYDNRKGKKGAAHHYDAFVSYNIHNEDWVFQEMLPVLEGEQGWRLCLHHRDFQPGKPIIENITDAIYGSRKTICVISRRYLQSEWCSREIQMASFRLFDEKKDVLILLFLEDIPAWQLSPYYRMRKLVKRRTYLSWPQAGQHPGVFWHNVRRALETGDAPAENTDLLTGPAEL
430	Amphiprion	ocellaris	Clownfish	Actinopterygii	XP_023117524.1	TLR7	TLR21	TLR21	TRUE	KYDAFISYNSFDEQWVMDQLLPNLEGNGSSFKLCLHHRDFELGRYIVDNIVSAVYSSRKTICVVSRKFLQSEWCSLEIQLASYRLFDEHRDVLLLVFLEPIPERQLSSYHRMRKVMLKKTYLQWPGSDCTDPVQAQDLFWNQLRRAISTG	MATLVHQLLSAAVALAVVQLICSYSFHNCIEDPYSNRQSFHCIRRTQTNMSAYTKDLLPSALNVTISISPLWYIPDNSFAHLSNLQYLSIDNTQLRTIGQLAFQNLTQLKSLNLSFNNISELNCSLFKYLHNLTFLSLTHNKLKQLPEGIFSTVLSLDTLIMRQNLLTNFSGIAKSVSHLTKLKKLDLCFNDFTSLSHSNESLPKNLSVLYICKNDLYTFGSNHSFLRYIKVLDLSYNSRLSTLAFHGVDLGHISYLRLQSTSVKVVEFLKISNVNAGHVDFSGTGLKNDSMLIELCKMLKRKQKEIKNLRLENNGIKQLTNNTLYYCPKITGALDLSRNNLKNIRCLEFLNRHKLINRFDAEHNHLTSLPSCKTQSTVHFKNLEELSYRYNRILVVKYYAFYHTPNIKTLKLNINNIAFLHHRALKGLKKLETLRLDNNLLTDLFNDTFEDNFNLQVLNLRNNRISVIFNRTFSSLRNLTILDLGGNKITSFQPSGLDGLKNLAKLYLDGNNLKQIDGSLYRGFQDTLTVLDLQRNQIRFLTENISSPFLNLSKLSDLKLDGQRPYGLTVLPRTLFRGLHSLKFLYLTNNNIFYLSPDVFDDLTGLQFLTLDNCCVGVTQLQPGVFKNLHNLTRLIIENMGIQNFSKEVFGNLTKLHTLQLNRNVMQSIPVDALESLPELRYLDIRNMPLSCTCKNTLLQNYTLQNKNVQIVYLYHLPCQHDAKQRFYNFATNVCYIDLGEYLFFSTAAVIFLFTVTPLLYVKLYWKMKYSYYVFHSWFSEQWSRLREEEEKCKYDAFISYNSFDEQWVMDQLLPNLEGNGSSFKLCLHHRDFELGRYIVDNIVSAVYSSRKTICVVSRKFLQSEWCSLEIQLASYRLFDEHRDVLLLVFLEPIPERQLSSYHRMRKVMLKKTYLQWPGSDCTDPVQAQDLFWNQLRRAISTGSRVKTEENDVSVGSVAPEREETEHSEEHAAEENSYLLP
431	Amphiprion	ocellaris	Clownfish	Actinopterygii	XP_023154177.1	TLR7	TLR13	TLR13	TRUE	QYDAFVSYSSKDEAWVMGQLVPNLENPAAGAARLRLCLHHRDFRPGTAVLENIEAAIYSSRHTICVVTRHFLQSEWCSVEFQLASLRLLCDGSDVLLLLFLEEIPEHCLSPYTRLRKIVRRKTYLLWPEEPQEQDAFWVRLIDALKGN	MVRTVLFLLLLHTSACWGFGFKGCSQNFPKTDTMWCFNQNIVNLSDVISMIPDNVTTINLSKNKIRVIPVGSFSRLTGLRHLDLSQNELVSLKRGVFRGLDYLDCLNLTCNNISHINPTAFEGLTRLQTLFLTHNTLLLIHPAVFDVLLAIQRVDLSLNVLKSFDCGRSGGSSTLKHLDLFANNIQKLNVSCFPALEYIRLSNNTEMQLPADVFASNPKLKTLLLQGVKAELVVGLSTQTKRNLSWLSVSLFLDKPPWTICELLRGMDKLEKIEVDLKGSKLPQRNSSLLDCKLPQVVAILDANFGNVAQLSLGKGNTSRLDLINCGLRQISHATFEGFRRLKTLQLNQNNIVLQQDTFKGLTHLTFLSFDRNKIHELDPNWFIPLKRLTRLSLLKNQITELTPNVFSALTQLEQLYLQFNLLKYITKKPFSKLRKLTKLNLSLNIIDFIEEGSFQDLTNLRYLDLSGNRIKRLTPPILSGLINLRKFVLYNNRLHFRSYETPFINLPSLEYLEMNYQGPGGQGIGNIGPNFFQGQHRLSHIAIGHSIMMNIHPDAFVPLVNLTQLYIAGVVMKTTNLTAVLLPLKRLKKLTLYRADLDVLPANLLPPNNTLEILKVQANHIHTVDKDLLDALPRLRVLDVTENPLSCICDNSWFKTWAINNDHTQVSYLYNLRCDNGRRSSYLWQFDDKACSYEQVSFTLFITCSVIDVLLVCVCLSWQTQGPALRYLLLIVRAKLRGRRGVEGAKYQYDAFVSYSSKDEAWVMGQLVPNLENPAAGAARLRLCLHHRDFRPGTAVLENIEAAIYSSRHTICVVTRHFLQSEWCSVEFQLASLRLLCDGSDVLLLLFLEEIPEHCLSPYTRLRKIVRRKTYLLWPEEPQEQDAFWVRLIDALKGNEEEEEGGEEELARLIE
432	Amphiprion	ocellaris	Clownfish	Actinopterygii	XP_023148270.1	TLR1	TLR7	TLR7	FALSE	VYDAFVIYDKEDPAVSEWVMKEMCVHLEDRGERRLTLCLEERDWIPGCPLIDNLSQSIHKSKRTVFILTKKYIKGGNFKTAFYIANQRLMDEKNDVIVLILLEKVPCNSKYLRLRKRLYKRSVLEWPTNPQAQPYFWFSLRSVLATE	MFIHLMYVALLGFWSFLPNSTTSISYPKTLPCDVIDDNNGTEVKVDCTERSLTYIPYGIPRDTTNLTLTINHIPSLNSTSFHGLENLTEIDMRCNCVPIKIGPKDRVCIKSVTIEENTFTTLRNLRALYLDGNQLDSIPKGLPSNLILLSLEVNHIYNISKAKLSEIRNVEVLYLGQNCYYRNPCNNSYGIEDGAFAQFYNLKLLSLKSNNLSFIPHQLPTSLRELYLYNNNITEVTDEDFKNLTNLEILDISGNCPRCYNAPFPCTPCPNNAPLKISKTAFKMLTKLKTLRLHSNSLTSVPREWFDSTSELRVLDLSSNFLAREIGVTAFPKSLSKLEELDLSFNYELQRYPQTLRLSYAFCYLQSLKILRIKGFVFQQLEPESIAPLKSLPNLKVVDLGTNFIKIANLSILMELNSFEIISLSDNKISSPSEGQESFGFSGGEPFHWSPMSASAEYQNQEVREIHYFRYDEYARSCKYKDKELGIITSFVNRDCSQFGKTLDVSRNNIFFLHSRFLNLKELRCLNLSGNAMSQSLNGSEFTHLSNLQYLDFSSNRLDLLYSTAFKELTNLVILDISNNNHYFESEGLTHMLNFTKNLKKLKTLLMNHNKISTSTNTELESESLERLEFIDNRLDMLWRDGDNRFVNYFKKLLNLAVLDISENNLNCILADVLIGLPDKLSELYIKNNRINSFAWEKLRFLKYLKVLDLSGNSLTTVPSMLSNCTTSLTTLILQKNHILKLTSDFLKNAYNLKHLDLSSNYIQYIEKSSFPDDVLNQMDMLLLHNNQFLCTCNATWFVKWLNSTSVTIPRLGTDVNCADPGAQRGQAVVSVDLLACQHNYLSIILYTLMTSLILSFLTLSISSHLFLWDVWYIYHFCRAKLKGYGRLYSQSAVYDAFVIYDKEDPAVSEWVMKEMCVHLEDRGERRLTLCLEERDWIPGCPLIDNLSQSIHKSKRTVFILTKKYIKGGNFKTAFYIANQRLMDEKNDVIVLILLEKVPCNSKYLRLRKRLYKRSVLEWPTNPQAQPYFWFSLRSVLATESHKQYSNLFKETL
433	Amphiprion	ocellaris	Clownfish	Actinopterygii	XP_023147567.1	TLR11	TLR3	TLR3	TRUE	EYDAYVIYSEQDANWVERRLVPLENERCRFCLEDRDSIIGMPQLESIMDNMNKSRKILFVVTESLLKDPWCRRFKVYQALHQVIEASRDSVVLVFLQDVHDYRLSRSLFLRRGMLRSCCVLDWPVHKERIPAFHQKLLIALGMT	MCTPRSCLLSWTLVMCCLMMGPKHCMAFEKQNSCRVLDGRADCSHLSLGEVPPDLPGNIFSLDVSHNRLVRIPPASVKLYPGLIHLDAGYNSISKLDEGVCQTLPLLQTLNLKHNQVHLLKKEDLRHCSNLTWLNMASNRLKLQGETFSALQEHGGKYLITRVKSLKFLDVSKNQLQSAKLGLEPQLPQLVKLNLGFNDFTVLKRDDFSFLNQSSFLQVLNLSSVSLKTFEAGCFKPISGLRTLILDESKMGTLVISKLCSVLSGTAIDVLSLKKMKLITLTNATFTGLMKTNLTFLDLSGNGMSKIEEGSFQWLSRLQTLIMSDNNLKRLTKNTFQGLKSLKKLQLTKALVKSRSSPIPIIEDFSFQPLSALESLILETTSAQEITENTFTGLTSLTELDMSWSSYASLKIITNKTLISLADSPVRKLNLIGTALTQIKNGSFSSLRNLTVLLLDHNFINQNLTGREFEGLDNIQEIYMSYNYQSVTLSSRSFVNVPSLRVLTLGKSLRAEALNQDPSPFRFLTNLNILDLSNNNIANIKENMLEGLVNLKVLKLQHNNLARLWKSANLGGPVFFLKHTPNLINLQLDSNGFDEIPLEALRGLTNLTELSLSNNLLNSLKDSVFDDLTSLRFFRLQKNLITTVRPEVFKIPMSNLTVLVMDKNPFDCTCESILWFTTWLNNTNTTSVPGLKDQYMCNTPLAYFNHSIMDFYPLSCKDMTPFQALYILSSTAVISLIVMALLVRFHGWRIQFYWIILINRALGYSDATVEEGREFEYDAYVIYSEQDANWVERRLVPLENERCRFCLEDRDSIIGMPQLESIMDNMNKSRKILFVVTESLLKDPWCRRFKVYQALHQVIEASRDSVVLVFLQDVHDYRLSRSLFLRRGMLRSCCVLDWPVHKERIPAFHQKLLIALGMTNRLQE
434	Amphiprion	ocellaris	Clownfish	Actinopterygii	XP_023134716.1	TLR1	TLR9	TLR9	TRUE	QYNAFVVFDTSNQAVRDWVYNELTVNLENSGHKRFCLCLEERDWIPGLSCIDNLHHAVHSSVKTVFVLSRSINGSETVNGVIRQAFFMVQQRLLDEKVDAAVLVLLDEMFPKLKYLQLRKRLCRKSVLSWPRNPRAQLLFWNRMRMALSSD	MAFVKNILILCQLLQLVRSINIQYFPCDADENATAVDCHDRPLRHVPNIKNTSVVSLDLSRTKIRYVREDAFAGVPNLDTLKIMGNCLPGRLRDPEDHTCKVKIEAGAFKSLLKLQYLYLSGNSLTSIPWLPESLKVLDLQYNCIFRITEPLRTPHLEVLFLTKNCFYANPCNQSFEISLTVFSGLPKLKNLTLGYNNLTAVPKGLPPSLESLDLRENTITEVLEGAFANLTALRYLNLEWNCQRCDHAARPCFPCPNNLPLHLHPNAFYAENSSITYLSLRGNSLKTFPEGLFRPLKSLERLDLSDNLLAYAIRNGTFFGELKGLNWISLIYNYEPLRTFPELILSPHISNISGLRYLLLSGNFFHTLSNKSFEVLSKLPNLGKLELRMNFINTCNMTSLKQLPSLINIDLSQNMLSFLPCCSSLSSDTVGLESCQNHKLSTDNFRDQPAILKDRELTSGVDIWESKHSNVLEIFEDDASQIPSLWDFKNHFCHHELTFDLSQNDILSLSKNVFLGMENAVCLDLSFNYMSQALKKGLFNSMRKLVFLNLAYNRLDFYYKEAFSELKSTLKVLDVSNNEFHFKMRGMGHRFEFLQHLTNLKVLSLANNGIGMRIDQTLISRSLNYLYFNGNHLDIMWESDNNRYTHFFQNLTNLTFLDISSNGLKSVAREVLCNLPRSLKTLSISNNLLNYFPWQNVSALSDLQHLNLSQNYLFHLPHAAVEFGDKFSILDLSHNRLSSIPEDFFSKAKFLRHLYLSHNQIKELNHQHLPAPFQKGSALQKLTLHANPFKCDCNSSWFADFLRTTSVQIPYLMTHVHCEYPESQQGQSILSMDQRSCQDIYGGLAFLVCSFLAVGFTVLPLLKHLYGWDMWYSLQVLWAGHKGYSQLAGRDSHYQYNAFVVFDTSNQAVRDWVYNELTVNLENSGHKRFCLCLEERDWIPGLSCIDNLHHAVHSSVKTVFVLSRSINGSETVNGVIRQAFFMVQQRLLDEKVDAAVLVLLDEMFPKLKYLQLRKRLCRKSVLSWPRNPRAQLLFWNRMRMALSSDNLKFYDNNMSESFI
435	Scleropages	formosus	Asian arowana	Actinopterygii	XP_018611218.1	TLR1	TLR6	TLR25	FALSE	KYHAFISYSQKDSEWVDNQLVPNLEAAQFSLCIHERDFVPGDWIIDNIINCVERSYKTLFVLSHNFVQSEWCNYELFFAQHRAMSIQQDSLVFILLEPIPTDSLPKKFLKLRTLLRQQTYLEWHKDERKQQVFWASLRSMLKTA	MSHQREPMFCKVSSDNRVDLLNQHLTEVPRNLPRSTQYLDLSHNNITHLHDQDLMGLPDLCVLKITHNGLQDISPSVFQGNPKVQILNISYNALRIIPELNLPNLIILDISENLYGSYTLRKSYKDLLSLSYLALGSPQARSVHLADFAPLHEISLRKLQLGGGVELDHYEAGSLAQLPVIQDLTLKMTFCEHPEAFQSILQDLDQTKTESLTLIKFVPDLCNVSSDITDKLRNMTYLGNLTFQDTWFNSSVLAKVVCNIIQSPVKALLFLNITYAEDTDGFKIHDIPGYNKTSEVEFLTFDTIHHYQYSFPVVSINSTFFQHITQLKFSGTGMSIIPCDLISVLPSLQILDLSDNLLRERGLWWVRCSFSHVFPALRRLYLRNNKFEDLEFTSNHTHGMKNLTVLDLSANSFKLIGKTSWPSHLSDLSLSDNTLGDPVFNYLSPYLQRVNLSHTDITALTQEALSQLPSLKSLFLSSNNINHLPPDLSAPQLEELHIDQNNINTLKENSFKGLSGLKRFKAGKNPFACTCDMYWFVTSFNKSLLIDWPSDYICSSPDEMAGMALEKYHPGWVSCTPWIQAVISQLMTLTVVSVLGFTFYIFDGAWYLRMLWVWLRVKKRGHKGADRLKNAIFKYHAFISYSQKDSEWVDNQLVPNLEAAQFSLCIHERDFVPGDWIIDNIINCVERSYKTLFVLSHNFVQSEWCNYELFFAQHRAMSIQQDSLVFILLEPIPTDSLPKKFLKLRTLLRQQTYLEWHKDERKQQVFWASLRSMLKTADKNMVLERVAKEMTDVCPLITDTD
436	Scleropages	formosus	Asian arowana	Actinopterygii	XP_018595480.2	TLR1	TLR13	TLR22	FALSE	QYDAFVSYNAQDELWVMQELLPQLEDEQGWKLCLHHRDFQPGRPIMDNIVDGIYGSRKTICLISRYYLESEWCSREIQLASFRLFDEKKDVLVLVFLEDIPPRQLSPYHRMRQLVKKQTYLAWPKPGQDTRVFWCKLKQALEMK	MGSSPGCWFSFTVTLCFALHCWMHVGPSAGYSLGNCTIRGSLRESDRPKVLCYKLNYHSVPRGIPHTTKVLDICCNKISVIKSDDLKGLKHLKILNVTKNLISHVEAGAFKDLVVLEELNLARNRLHTIPENFFQGLVQLSTLRLDFNYNISLHSSAFDLLVHLKVLNLTAIHLQHIKEVAHVFRLPSLEKLYVGSNLISSFQSKDVLNVSVKSSSVSNVSFRLQLLDLTMNPLHTFRITEDIFPHLEILDLSYAGNESMVWDVQNHTFLRGVKWLNLSGIHMSKEEVESAIQSVSSSVENLKLYDMKQVDVTMLMNYSCQLPNLAVLRLRKNNLTSLHGHMFQNCQQIRKLDFVENRLHNISETAFRPLQNLINLLLGHNKLTKVPEAIRYLHILDFLDLSFNNIGELTCSDFKNMTHLTSLHLYCNHISVLKACVFTDLPNLKKLLLRANKILTISDAFKSGLKNLQLLELGSNKLSYIRTKDFESLSSLNYLDLIDNQISKIGFHAFKGLGKLSTLLLSSNKITKSAMNRNVFSGINHLKVLEIVSNYISYDNTKEIPDPPFSYLNSLKYLKIASQAHKGLRNIPSNLLQGLSSLEAVHAGNLNIDFLHEDTFKYTPKLLFLDISKNLFTSLNPKVFQKIPRLNKLVLTKGPLHSLDFLIHANLSRVKYLQASRNQLGVINETVIQSLPSLTYLNLKDNTFTCDCSNAWFISWALKNNMTQVLDANGFECTYPSQLRGAKLIDLDTESCTVDQGFLCFIANTILVLFTMCGAFFYHFLRWQVVYAYYLFLAFLYDNKHRKTQKAQSFQYDAFVSYNAQDELWVMQELLPQLEDEQGWKLCLHHRDFQPGRPIMDNIVDGIYGSRKTICLISRYYLESEWCSREIQLASFRLFDEKKDVLVLVFLEDIPPRQLSPYHRMRQLVKKQTYLAWPKPGQDTRVFWCKLKQALEMKDDPYEDHGAMPLL
437	Scleropages	formosus	Asian arowana	Actinopterygii	XP_018611216.2	TLR11	TLR6	TLR15	FALSE	KYHAFISYSQKDSEWVDNQLVPNLEAAQFSLCIHERDFVPGDWIIDNIINCVERSYKTLFVLSHNFVQSEWCNYELFFAQHRAMSIQQDSLVFILLEPIPTDSLPKKFLKLRTLLRQQTYLEWHKDERKQQVFWVSLRSMLKTA	MSHQREPMFCKVSSDNRVDLLNQHLTEVPRNLPRSTQYLDLSHNNITHLHDQDLMGLPDLCVLKITHNGLQDISPSVFQGNPKVQILNISYNALRIIPELNLPNLIILDISENLYGSYTLRKSYKDLLSLSYLALGSPQARSVHLADFAPLHEISLRKLQLGGGVELDHYEAGSLAQLPVIQDLTLKMTFCEHPEAFQSILQDLDQTKTESLTLIKFVPDLCNVSSDITDKLRNMTYLGNLTFQDTWFNSSVLAKVVCNIIQSPVKALSFLNITFAEDTDGGIKIHNIPGYNKSGNVEFLTFDTIHHYQYSFPVISINATFFSHLIILKFSGTGMSIIPCNLISALPSLQILDLSDNLLNELGFWWPVCTNSHVFPALRHLYLRNNKFENLQFTSNHTHGMKNLTVLDLSANSFKLIGKTSWPSHLSDLSLSDNTLGDAVFNYLSPYLQRVNLSHTDITALTQEALSQLPSLKSLFLSSNNINHLPPDLSAPQLEELHIDQNNINTLKENSFKGLSGLKRFKAGKNPFACTCDMYWFVTSFNKSLLIDWPSDYICSSPDEMAGMALEKYHPGWVSCTPWIQAVISQLMTLTVVSVLGFTFYIFDGAWYLRMLWVWLRVKKRGHKGADRLKNAIFKYHAFISYSQKDSEWVDNQLVPNLEAAQFSLCIHERDFVPGDWIIDNIINCVERSYKTLFVLSHNFVQSEWCNYELFFAQHRAMSIQQDSLVFILLEPIPTDSLPKKFLKLRTLLRQQTYLEWHKDERKQQVFWVSLRSMLKTADKNMVLERVAKEMTDMCPLITDTDWF
438	Scleropages	formosus	Asian arowana	Actinopterygii	XP_018595258.1	TLR11	TLR2	TLR18	FALSE	DYHAFISYSHSDAEWVRDQLLTYLESSNPPYRICIHERDFMPGKWIIDNIIENIENSRKVIFVLSRHFVNSEWCNYELYFAQQRAIGKTFSDVILVVKEPIDPESLPNKYCKLKKMLNTKTYLEWPKETKQQAFFWAQLKSVLGKP	MYKLHCPVVAMMTITLTDLLVSLCGSHQHPSGRYTCNISLEKRFADCKGLHLTQMPIGLHSSLEELDLSSNALQGIREGDLSNLTKLRVLRLQYNNISVIEDQAFQYNTLLEDLNIFNNSLRSIPAKALEPLSKLRILDMSNNFYTEATLPDIFSTFTQLKILSMGGPLIPSLKKDDFWTLQNITLEKFAIKSASSLLRYELGCLKFIRTTRMWFDVALDQRPDALPLMLQDLANKSFTELRFRNLFEFTYYTGKEDLLQGLKHIRMRQLVFYRGKFNENLLRMALVNLQNSSVKSLGLLFIDFARSPTFVDSGSDSSVTNLVLDELFLWDISNPDILRFDWRFTWFSKVRRLSIKNVNFNFVPCDAWNEMKAVEELDVSNNRLQDEYIYNKRCDYKKTLPVLSTFNVSKNQLTKLRDVVALVGEFKNMRVIDLSYNQLGSSEITNLENNKCNWKQNFTKVILHHNNFISSDLSCLPINVEYLDLSYCNLDHLDMDYFERVSNLKELLLSDNKIKFIPSGWSNPTLQSLTLDGNSFGLISMGSFKDMPNLSNLKAGNNPYHCTCDLHTFFQETAVKGKVNITDWPENYRCYHPESFLNLMVAKFSPGSVACDIRLVVIISVATTATVVLAIMLLCYVFNVPWYMRATYQILRAKYRAYQEGSGLSQEFDYHAFISYSHSDAEWVRDQLLTYLESSNPPYRICIHERDFMPGKWIIDNIIENIENSRKVIFVLSRHFVNSEWCNYELYFAQQRAIGKTFSDVILVVKEPIDPESLPNKYCKLKKMLNTKTYLEWPKETKQQAFFWAQLKSVLGKPTFTRDQAASTRNRNSAAAVSTIELPLEDELVSQSLPSEHSSTATMEGSVLSN
439	Scleropages	formosus	Asian arowana	Actinopterygii	XP_018587684.1	TLR7	TLR13	TLR21	FALSE	KYDAFISYNSVDEQWVLDQLVPNLEGKETSLRLCLHHRDFEPGRDIVDNIVNAVYGSRKTLCIVSQHYLRSEWCSLEIQLASYRLFHELRDVLLLVFLEPIPESQLSAYHRMRKVMLKKTYLQWPGPDCSDPTRAQELFWNQLRRALGSS	MARAKSIALALVVVLCQLILLTAGYAFRNCIEDPVQRKTFSCIYRRQSNISALVGDLPFWAETLNLSNNYLHTLPPHSFPHLHQLRILRIDHNHLQIINAFAFYNLGQLETLNLSSNEINHLPSSAFSGLLNLTELILSRNVLETLSLDIFSGLPILNFLSLQGNHLDNFSQIAASVAHLHRLNKLDLSSNYLQSLQHSSSLPQSLTILYLCKNWLVKLACEPNLLSSVKLLDLSYNKKLQSAALQGLNLKNITYVRLRYTRVSPDNLLSLTNVNPGHIDFSGMSLSNKFKLEELCKLLKSRKKKLHKLILQSNEIQNLENVTFSNCPIITGAVDLSHNRLKSTDCLYFLKGQNYLTDIIVEHNVLTSLMSCQKLNFSFPKLTRLSYRYNRILYIRPFAFKQTVRIQTLNLNINNIAYMDHKALRGLNHLTTLRLDNNLLTDIYEDSFEDLYNLQILNLRNNRISVIFSKTFHNLNHLRILDLGGNKISQFQHWAFFGLNNLTNLYLDHNHLKEIESRHFGPLQATLQVLDLQQNLIRYLPNSTRSPFQNLTKLKDLKLGGQIPSGMKLLPHGFFHGLNSLKSLYFTNNQISSFQTDAFDDLTSLEFLSLDNSGIGMVQLHPGTLKNLRKLKRLSAENMGIESVSADVFGNLTELQVLQLPHNAIRTVDQALLNHLPNLRYLDLHECPISCTCSNTWLQNWTKINYNVQIVYLYNLDCPDLPGSKFYNFDIEVCYLDLGLYLFVSTSAIIFIFSVLPLLYVKLYWNLKYSYYVFRSWFGERWRKLHDEEEQCKYDAFISYNSVDEQWVLDQLVPNLEGKETSLRLCLHHRDFEPGRDIVDNIVNAVYGSRKTLCIVSQHYLRSEWCSLEIQLASYRLFHELRDVLLLVFLEPIPESQLSAYHRMRKVMLKKTYLQWPGPDCSDPTRAQELFWNQLRRALGSSNSSPHREDEKGEWSKENNFANQQVKDDTLYYLMP
440	Scleropages	formosus	Asian arowana	Actinopterygii	XP_029109355.1	TLR7	TLR13	TLR13	TRUE	TYDAFISYSSKDDAWVMGELVPHLEGPQGEGFRLCLHHRDFRPGTAIMENIETAIYSSRHTLCVVSRDFLRSEWCALEFQLASLRLLCDRSDVLLLVFLEEIPNHRLSAYTRLRKMVRRNTYLLWPEDLMEREAFWVRLRNALRSG	MAELIPQGFSSLYQLQQLSLQANALKVITKDHFHNLTSLRQLNLNLNIISYIEDGAFKDLKNLTHLDLGGNRIHTLNSHILHGLRKLKILKLYNNHLHFEDWESPFVGLSSLEMTDLRYQGPLTTGLGNLGENFFMGLELLKCLNIGYTILTTFHPNVFARLVNLQTLYIGSVSMTNTNLTFLLRNLVSLINLSLTKVDLDSLPSNLLPPGNTLKYLKVQYNHFHVLEESLQRNLPMLQYLDVIGNPLSCNCQNAWFKNWSFLNTEVQVAFVYDLRCDNELSSPHLWEFDDKACSYDLISFTFFLSTALLDIVLLLLGLIWQKSRSTIRYLLLLIRSRLFGKKRAAQKAYTYDAFISYSSKDDAWVMGELVPHLEGPQGEGFRLCLHHRDFRPGTAIMENIETAIYSSRHTLCVVSRDFLRSEWCALEFQLASLRLLCDRSDVLLLVFLEEIPNHRLSAYTRLRKMVRRNTYLLWPEDLMEREAFWVRLRNALRSGVEDGEDQDFTKLFA
441	Scleropages	formosus	Asian arowana	Actinopterygii	XP_029108267.1	TLR7	TLR6	TLR25	FALSE	SSQKDSQWVDTQLVPYLEGEQLKLCVHERDFTPGHWIIDNIIRCVEQSYKTLFVLSNNFVQSEWCNYELFFAQHWAMGIQQDSLVFILLEPIPADSLPKKFLKLRKLLWQQTYLEWPGENSHRQTLFWTRVKALLKVS	RTDWTEKAQSSQKDSQWVDTQLVPYLEGEQLKLCVHERDFTPGHWIIDNIIRCVEQSYKTLFVLSNNFVQSEWCNYELFFAQHWAMGIQQDSLVFILLEPIPADSLPKKFLKLRKLLWQQTYLEWPGENSHRQTLFWTRVKALLKVSHQSTTLERVAKEVASLCPLLNDTD
442	Scleropages	formosus	Asian arowana	Actinopterygii	XP_029113980.1	TLR5	TLR7	TLR7	TRUE	IYDAFIVYDIKDPAVSDWVLHELRVHLEERGQPCLQLCLEERDWMPGCPLIESLSQSIQQSTRTAFVLTNKFLQSGTFKTAFYLAHQRLLDEKADVIIIIFLEKPSRYSKYLRLRKRLYRKSVLEWPTNPQAQPYFWFRLRSALAAE	MLVTDCAPQTKVLAVLILCCICMLTVASKYPKSLPCDVIEERNKSRVMVDCTERGLTHVPKEIPRKATNLTLTINHIPRVQPNSFQGLENLTEIDMRCNCVPIKIGPKDRVCSQSVTIENGTFWELKKLKALYLDGNQLSSIPRGLPPSLSLLSLEVNHIHSIFKENLSELTSIEVLYFGQNCYYRNPCNRSYHIEDGAFFHLKKLTLLSLKSNNLSYIPHNLPSTLKELYLYNNNIHIVTEKDFQNLTQLEILDLSGNCPRCQNAPFPCDPCPNFSSLNIDQYAFRSLRKLKILRLHSNSLQSVPSQWFEGIDGLEVLDLSSNFLAKHIAVATFPTNLLSLQELDLSFNYEMMKYPNSLSLSKAFSNLKSLKVFRIKGFVFQELKREDLDPLFDLQHLEIIDLGTNFIKIANLNILSELKSFHIINLSDNKISSPSSASDGDHVAVAVSSMLSQVSPMVKTPLYYNGEVREIHYFRYDEYARSCKYREKEAGLLNPFTKKQCGKFGKTLDISRNNIFYLDPKFLNLSELRCLNLSGNAMSQTLNGSEFIYLTNLQYLDFSYNRLDLLYSTAFQELRNLVVLDISYNYHYFDSEGVTHMLNFTKNLPKLRILLMNHNKISTSTNTEMVSHSLERLEFKGNRLDMLWRDGDIRYVNIFRNLTSLKNLDISSNNLNFIPKEVFSGLPELLSEFYLRNNKLKSFSWKLLNNLSNLKVLDLSGNMIKTVPDELSSCTKTLVKLILRRNEISTLSQHFLKGAFSLKYLDLSFNQIQYIAQSTFGDDTVSNLSVLLLHGNKFMCTCKAISFVMWVNHTTVNIPRLATDVTCAAPGTQAGQSIIFLDLQACQHNSLSIILYILLTSLVLGLLTLSISSHLFLWDVWYIYHFCIAKLNGYKRLSSQSAIYDAFIVYDIKDPAVSDWVLHELRVHLEERGQPCLQLCLEERDWMPGCPLIESLSQSIQQSTRTAFVLTNKFLQSGTFKTAFYLAHQRLLDEKADVIIIIFLEKPSRYSKYLRLRKRLYRKSVLEWPTNPQAQPYFWFRLRSALAAESHKQYSQLFQETL
443	Scleropages	formosus	Asian arowana	Actinopterygii	XP_018599393.1	TLR9	TLR9	TLR5	FALSE	KYDAFLCFCSSDSKWVEMALLKRLDSQFSDKNLLRCCFEARDFIPGVDYISSISDAIWSSRKTICIVTEAFLKDGWCLETFRLAQSRMFDEVKDVLIAVVVGSIPHFRLMKHEAIRAFVKKKEYLRWPEDLQDLEWFYAKLTGKIL	MRLCTSDLYVQRTKETGNSARRVARSSARVGGAGSPRTLAPIMREVRVVEESRRNTVKIYIVLFLGSCLLGEKAALACRINERRAMCTWNSLKEVPVLPSDIILLDLSINNIGEVNEASFVGLEQLQILDLGSQRTEKLTIKEGTFRRLSNLTYLHLGDNHLLILEQDAFVGLSRLQNLVLLNNGLDRLILEEEYLKPLVSLETLDLSFNKIETIRPGLFFQNMTKLKVVRLKLNKVGSMCEQDLLGFQGKDFNFLEFSSLQLNDMEMHNFNWQKCGNPFRNISVRVLDLSGNGLYDDKARLFFKAIEGTNISHLILSSNTMGKGFGFSNLKDPTREIFSGLKNSSVKTLDLSRNYIFSLEFSVLSALQDAEEIILSDNKINQIQRNAFFGLVSLQKLSLSYNLIGEIYEYTFYNLPNLVELDLSYNHIGVVAYKSFSKMSKLRVLNIFGNSLKQLHTFETIPNLVLLNMSDNKLTSVYGLSVSSRNSSIIDLSHNRLSDLKCVYEILNKMPSVQILALSHNLLVQCIPEYSVPPQNSLIYLDLEHNALQTVWQKGICFDIFDNLSKLLYLFLSHNFLSSLPDGIFKGLTSLQVLDVSYNSLTYLPRNIFPESLEQLNLSHNFLSSPDPHNFQFIRVLDLGMNRFLCNCALKDFLLWMNQTNVIFFTPIDSLTCEYPKSLRGVQIKFYADLCEEEDERLISKLRLTLSIGCSILVMWFLICTITFAHFRGECFIFYKRTMKKVIEGHEKKPSLDTGCKYDAFLCFCSSDSKWVEMALLKRLDSQFSDKNLLRCCFEARDFIPGVDYISSISDAIWSSRKTICIVTEAFLKDGWCLETFRLAQSRMFDEVKDVLIAVVVGSIPHFRLMKHEAIRAFVKKKEYLRWPEDLQDLEWFYAKLTGKILEKKFKNKNATELQNIRTVVTN
444	Scleropages	formosus	Asian arowana	Actinopterygii	XP_018591142.2	TLR3	TLR3	TLR3	TRUE	QYDAYVIHAQKDRRWVERHLLSLEDKQLRFCLEDRDFVPGRTRLECIVDMMRQSRKIVFVVTETLLNDPWCTQYKAHHAIQQVIEESRDSVVLVFLEDVPDHRLVRALLLRRGMLRSRCLLNWPPQRERRPAFQQSLWVALGS	MARSLRPLHLLLVLLLCVLGCSHAGPGKAVCRVVRLTADCSHLSLEEVPADLPANITALDVSHNRLRKLPPVVLGRYPQLQLLQAGYNSIQALEADLCRMLPLLRKLRVQHNVIHLLKEANLVHCSGLTELNLASNRLKLLGDPFLPLKSLVSLDVSANGLSSARLGTQPQMGGLRELSLSGNKMSTLQKDDFSCLCNSSVQVLRLGSLPLKNLEPGCLKPLEGLRELVLDGTKLGPNLTDQLCQELKGSAIDRLSLRDVHLTSVLHTTFMGLADTNITAVDLSRNEMSSMANGSLRWLRTLKLLSMEENNFRQLTREMFVGLDSLRSLVLRNALAKSRSWYAVIEDYAFSPLRCLESLFLDRTTFRGLTAQTFSGLVSLQYLNLSWSKFDLKIVTNESFASLSNSPLRTLNLTETGITRLADGAFASLGNLSTLLLGYNFISQNLSGSEFRGLSRIQKIHLSFNNQKIRLTSWSFQHVPTLRTLMLRRALTGTLDLKPSPFQPLQELSVLDLSNNNIANINSDLLSGLHNLRVLYLQHNNLARIWKSANPGGPLLFLRGLENLTVLELDYNGFDEIPAAGLQGLRKLQELSLGGNMLDFLREGIFSDMVSLRSLNLQKNLITSVQKSVFQPALANLSVLHMERNPFDCTCDSILWFAEWLNGTDASVPQRDSYVCNTPSAYFNKTISQFEPLSCRDTTPFQALYVFTSTTVLIVMATALVFHFQGWRIQFYWSVLVSRTLGFREVDRGEERFQYDAYVIHAQKDRRWVERHLLSLEDKQLRFCLEDRDFVPGRTRLECIVDMMRQSRKIVFVVTETLLNDPWCTQYKAHHAIQQVIEESRDSVVLVFLEDVPDHRLVRALLLRRGMLRSRCLLNWPPQRERRPAFQQSLWVALGSSNRIQ
445	Strigops	habroptila	Kakapo	Archosaur	XP_030348774.1	TLR1	TLR2	TLR2	TRUE	YDAFVSYSENDSDWVENIMVRELEQACPPFRLCLHKRDFVPGKWIVDNIIDSIEKSHKTLFVLSEHFVQSEWCKYELDFSHFRLFDENNDAAILILLEPIQSQAIPKRFCKLRKIMNTKTYLEWPLEEEQQGMFWFNLKIALKS	MTRHTWQVWAIYMVLAANLSREQELKQTCPSCDTTEICNCSSMGLDLIPPGLTAKTTVLNLAHNRIKHIRSQDLWHAVNLRALLLQSNKINSIDEDSFRSLGKLELLDLSNNSLAHLSPMWFGHLFSLQHLHLQGNSYRDLGQSSLFSTLRNLSSLHLGNPWFSTIRQGNFEGIVRLDKLWIDGGNLSQYEPGSLELIRKINHMIMNIRSINIVSAIVRDLLHSVAWLEVRKIDLNIPAEMQLLRVMASSFANKISFKQTLVTDATVPEVVSILADMPKLEEIEFIDCRLLGTGQWKMQIHVNQSQTVKVLTIEKLSIEQFYLFTDLQNVQGLISLLTKITVENTKVFLVPCKLSQHLRSLEYLDLSSNLLGDQGLKHSACQGGWPLLQTLNLSQNSLSDLEMTGKSLSHLRHLVLLDISQNNFGEIPDVCDWPKTLKYLNLSSTQIPKVTTCIPSTLEVLDVSANNLKEFGLQLPFLKELYLTRNQLKTLPGAASVPNLVAMSVRRNKLNSFSKEELESFKHMELLDAGNNNFICSCEFLSFIHHQAGLAQVLVGWPDKYVCDSPLAVRGAQVGAVHLSLMECHRSLVVSLICTLVFLVILALVAIGYKYHVVWYLRMTWAWLRAKRKPKRAPPKDLCYDAFVSYSENDSDWVENIMVRELEQACPPFRLCLHKRDFVPGKWIVDNIIDSIEKSHKTLFVLSEHFVQSEWCKYELDFSHFRLFDENNDAAILILLEPIQSQAIPKRFCKLRKIMNTKTYLEWPLEEEQQGMFWFNLKIALKS
446	Strigops	habroptila	Kakapo	Archosaur	XP_030347696.1	TLR1	TLR6	TLR6	TRUE	FHAFISYSERDALWVKDELIPNLEKGEGCVQLCQHERNFIPGKSIVENIINCIEKSYKSIFVLSPNFVQSEWCHYELYFAHHKLFSENSNSLILILLEPIPPCIIPARYHKLKALMAKRTYLEWPKERSKRALFWANLRAAININLPISSETDEE	MGPLTNIYVFAFTLWNNIHLSVENEFIANYSSSLLTNVPENIPVHTHVLDLSHNRISGLNISEFISLSDLQIFLLIWYSPVEHLTVRNLTFRGPLGELNEYDFLPLLSSAEQLFSLGGSMKTLTLEHVRNKLYYFNQETLYRQFSEMNIASLTIYDAYMPHMLCPNRTSSFQYLNFSRNALTDELFQNCGTLTDLKLLILQRNKFESLPKVSFMTSRMKSLKYLDMSSNLLRHEGAHVQCQWAESLTELDLSSNQLTDAVFECLPVNIEKLNLQINQINSVPKGMAELKALKELNLASNHLADLPGCGGFTSLEFLNVEVNLILTPSADFFQSCPRVRELQAGQNPFKCSCELRDFIRGERQSGGRLFGWPAAYVCEYPEDLRGTQLKDFHLSELACNTVLLLVTALLLTLVLVAVVAFLCIYLDVPWYVRMTWQWTQTKRRAWHNHPEEQETVLQFHAFISYSERDALWVKDELIPNLEKGEGCVQLCQHERNFIPGKSIVENIINCIEKSYKSIFVLSPNFVQSEWCHYELYFAHHKLFSENSNSLILILLEPIPPCIIPARYHKLKALMAKRTYLEWPKERSKRALFWANLRAAININLPISSETDEEQSDVTSTSSISQYANN
447	Strigops	habroptila	Kakapo	Archosaur	XP_030345093.1	TLR1	TLR2	TLR25	FALSE	FDAFISYSEHDAAWTKENLLGKLEKDGFKICYHERDFKPGHPVLGNIFYCIENSHKVIFVLSPSFVSSCWCQYELYFAEHRVLNENQDSLIMIVLEDLPPHSVPQKFSKLRKLLKRKTYLKWSPEEHKQRMFWRQLEAVLKTTNEPLLRAE	MRILIGSLHFYSVSFLLSGASGFLTQRTPTAYTFPFYHYSYLNLSSISEAGAPKTARALNFSHNAIEKITKSDLEGFGMLQVLDLSYNQIKDIEPGAFESLLSLAAVDLSFNDKELVVSGLPPHLKLSPTTKPSEAALEPSAPTEELLHPSVLQDVGPRLGQSTGNKLQRGEENATGSSRGGENGTVSPTASSRPSFCGAPINGTLDLSKSKLSNEELTLKLDPDLCQAQLDGVLELDISHNDLEMDLLSLFILFLPMKNMHSVDASYNKLTINILDVEAICNFPSDKLWFVNISNNPINSLDTLCLPTTIKVIDLSFTNISQIPQNFAKKMFNLENMYVQGNHFIYTVRPELTNVLAKPPPGSVQINAISLVRNQAGTPIESLPRNVKHLKMSNCSIVELPEWFAGTMEELLYLDLSSNRIAALPDLPPSLQHLDISSSDIKVTPPRFKSMSNLTVFIIQNNKVTDMHPEYFPWNLTKCDISKNKLNLLPLTHALENLQYLNVSGNLITRLEATSRLSALTNLDSSHNLIAELPDDFGESLPMLKYFNLSGNKISFLQHGALPASLIELDISDNAITTIVEDTFGQLTQLSVLTVQGKHFFCNCDLYWFVNVYIHNPQLQIHGKGSLRCSFPPDRRGWLVESSHLTLLRCSLGIQLAITACAAILVVLALTGLCWRFDGLWYVRMGWYWCMAKRKQYEKRPENKPFDAFISYSEHDAAWTKENLLGKLEKDGFKICYHERDFKPGHPVLGNIFYCIENSHKVIFVLSPSFVSSCWCQYELYFAEHRVLNENQDSLIMIVLEDLPPHSVPQKFSKLRKLLKRKTYLKWSPEEHKQRMFWRQLEAVLKTTNEPLLRAENGPAQDVYEMEEYTEV
448	Strigops	habroptila	Kakapo	Archosaur	XP_030330690.1	TLR7	TLR7	TLR7	TRUE	YDAFIAYDNEDPAVNEWVMEELVERLEDQRSREFNLCLEGRDWLPGQPVFDNLSQSIQLSKKTIFVLTNKYIKSGNFKTTFYMAHQRLLDEKIDVIILIFLEKVLQKSRYVQLRKRLCRSSVLEWPTNPRSQPYFWQCLKNAIAMNNTLAYNKLLQ	MVRHGKMSNALPFVLLVPFPMLLSGTWFPKSLPCDVNTFEGTVTVDCTDRRLLEVPRGIPANATNLTLSINHIPHINPTSFAHLVDLVEIDFRCNCVPVRMGPKDHVCTRQPKIENGSFAALTKLKSLYLDANQLLEIPRGLPTTLSLLSLEANRIFSIQKGNLSELGNIEILYLGQNCYYRNPCNVSFEIEKTAFLDLKKLTILSLKSNNLTHIPSNLSSTLKELYIYNNKIQVIQEHDLSALHNLEILDLSGNCPRCYNAPYPCIPCPKSTIEIHSKAFYSLKNLRILRLHSNSIQSIPSSWFKNTRNLKKLDLSQNFLIKEIGDAQFLKFTPSLVELDLSFNFELKMYSPSLNLSKSFSSLSNLETLRLRGYVFKELREGNLDPLLSLRNLTILDLGTNFIKVADLSVFKKFPALKLIDLSVNKISPSSGESNFYGFCSNPRISVEQYNRQVLEEMHYFRYDEYGRSCRSKDKEAASYQSSVKKDCLEYGETLDLSRNNIFFINPSDFQGLSYLRCLNLSGNAISQTLNGSEFSYLSGLKYLDFSNNRIDLLYSTAFKELKLLEILDLSNNKHYFLAEGVTHMLSFMKNLAHLKKLMMNENEISTSINTGMESQSLQILEFRGNRLDVLWMDGNARYLSFFKNLTSLEELDISFNSLSFLPHGVFEAMPPELKILNLTNNQMKSFNWETLHYLKKLETLDLSNNLLVTVPQELSNCSSTVQKLILRNNRIPRLSKHFLRGAFKLKYLDLSSNKIQIIKKSSFPENVINNLKTLLLHGNPFKCNCDAVWFVWWINQTQVTIPLLATDVTCAGPGAHKGKSVVFLDLYTCELDTSYLILYALSASTVLGFMVFTVMSHLYYWDVWYSYHYCTAKLKGYRHLPLPDACYDAFIAYDNEDPAVNEWVMEELVERLEDQRSREFNLCLEGRDWLPGQPVFDNLSQSIQLSKKTIFVLTNKYIKSGNFKTTFYMAHQRLLDEKIDVIILIFLEKVLQKSRYVQLRKRLCRSSVLEWPTNPRSQPYFWQCLKNAIAMNNTLAYNKLLQETV
449	Strigops	habroptila	Kakapo	Archosaur	XP_030356111.1	TLR5	TLR5	TLR5	TRUE	YDAYLCYSKNDFEWVQNSLLKHLDSQYFDKNRFTLCFEERDFLPGEEHINNIRDAIWNSRKTICIVTRHFLKDGWCVEAFNFAQSRYFCELKDVLIMVVVGSLSQYQLMKHKPIRNFLQRNHYLRWPEDYQDMDWFLNNLSCQILKEKKVRRKANAI	MMLCQLLVLVFGISLTSNVYAFRSCYSEAQVSIYYYCNLTDIPIVPKDTVKLLLTFNYITQVTATSFPLLEHLLLLEIGMQYVYPVTIGKGAFRNLPNLRILDLGYNRILQLDLDAFVGLPSLAVLRLFQNNLGDSILEERYFQDLSSLEELDLSGNQITRLRPHPLFYNLTALKTVNLKFNMISNLCESNLTSFQGKHFLFFSLNSNYLYKTDETTWAKCPNPFRNITFNSLDLGINGWSTEKVQAFSSAIKGTQIGSLMFSFHIMGSGFGFNNFKNPDENTFAGLARSDLRLFDISNGYIFSLNSLIFQNLGSLELLNLFKNKINQIQKQAFFGLGNLKTLNLSSNLLGELYDYTFTGLHSVMYIDLQQNHIGMIGEKSFSNLGSLKIIDLRDNAIKKLPSFPHLMFAFLGDNKLMSVAGKKLAATYLELERNWLANLGDLYILFKVPDVQYIFLKQNRFSYCVKSDNVIENKQLIYMDLGENMLQLVWERDLCLDVFKGLSKLQVLHLNNNYLSALPQEIFRGLTSLKRLNLASNLLSHLSPGLFPQSLTNLNLSGNQLFSPEPEVFMTLTILDITHNNYVCDCTLKSLVVWLNETNVTLAGSESDRYCVYPPAFAGVPLSSLTYDGCSEDELQQKLRFSVFVFTSTTLLMFLMAVIIFTRCQGICFVWYKTIIKKVIDRHPKVADKSEYKYDAYLCYSKNDFEWVQNSLLKHLDSQYFDKNRFTLCFEERDFLPGEEHINNIRDAIWNSRKTICIVTRHFLKDGWCVEAFNFAQSRYFCELKDVLIMVVVGSLSQYQLMKHKPIRNFLQRNHYLRWPEDYQDMDWFLNNLSCQILKEKKVRRKANAIELQTVATLSH
450	Strigops	habroptila	Kakapo	Archosaur	XP_030347704.1	TLR3	TLR3	TLR3	TRUE	YDAYIIHARQDKNWVSKNFMSLEENFRISFCLEERDFEAGISKIEATINSIKMSRKIIFVVTEHLLQDPWCKNFKVYHALQQAIEQSRDSIILIFFHDIEDYKLYHALHLRRGMFRSRCILNWPAQKERVGAFHQKLVMALKSNSKVH	MVSLCREICAVPGCLQPEAEKAHSDKTMGSAVLWWSSLSVRLVYVFLVCVSFGKQCQIQDEMADCRHLKLSQIPSDLPNNITGLDISHNQLRQLGPANLTKYSQLVYLNAGYNTISKLQPELCQTVPLLQILKLEHNELYKLPDRAFAFCSNLTELNLGYNRIDIKNDPFKTLENLNILDLSHNFLKSANLGLQQQLKNLRELMLDSNEITQLRKDDFSFLSNTSLNSLDLSSNPLKEFDIGCLHAIGNLFGLILNNVDLGENLTKKLCTELSNTAIQNLSLSRVKLSYIGKSTFQGLHGTNLTVLNLSQNSLSVIEDDSFQWFSSLQYLNLKHNNIHVSSRLFYGLSSLKHLNLMNSVNGKIEDFSFYWLHHLEYLIMDNNNFAGITPNMFTGLNNLKYLSLYNCNINLQRITNKTFSSLANSSLQVLNLTKTRISTIESGAFSSLGHLKILDLGLNEISQELRGHEFKGLNNIQDIYLSYNKKLDLQSESFIFVPSLRKLMMRKVGCSNLAFSPSPFRPLQNMTVLDISNNNIANMKEDLFDGLHKLYILDLQHNNLARLWKHANPGGPVLFLKYLPNLHVLNLKSNGLDEIPVQVFKGLFQLKNLDLGSNNLNLLPATLFDDQASLNSLNLQKNLITSVEEEVFGPAFKRLRILEMDSNPFDCTCESIAWFADWLNGTQAYIPGLRSQYICNTPPKYHGSLVLHFDSSACKDSAPFKLLFVITTTIVTLFVFTVLIIHFEGWRIAFYWNILVSRILGFEELDRQQEEFDYDAYIIHARQDKNWVSKNFMSLEENFRISFCLEERDFEAGISKIEATINSIKMSRKIIFVVTEHLLQDPWCKNFKVYHALQQAIEQSRDSIILIFFHDIEDYKLYHALHLRRGMFRSRCILNWPAQKERVGAFHQKLVMALKSNSKVH
451	Strigops	habroptila	Kakapo	Archosaur	XP_030363209.1	TLR4	TLR4	TLR4	TRUE	YDAFVIHSSKDQEWVIKELVEPLEGGTPPFHLCLYYRDFLPGVPIVTNIIQEGFLSSRNVIAVISTDFLESKWCSFEFDIAQSWQLVEGKAGIIMIVLEEVNKALLRQRLGLSRYLRRNTYLEWKNKDISRHIFWRQLTGLLLEGKKWNHEQVKL	MPRRRALPLWSLVVLLQLVGCLLSPCLEVIPTKAFRCMGQNISGVPSEVPNTTQNLDLSFSNLKSLRSKYFASVPELELLDLTRCYLQTIEDNSFKDLHKLSTLILTANPLQDLGPAAFYGLSSLKKLVLVENNITSLTDLPIGHLHTLQELNLGHNNIASLKLPKYFTNLTSLSHLSFLSNKITYISRGDLDALKEVNRLNLTLVLSLNYIKCIEPGSFAKIHLGELVLRSSFENFSVMHSSLQGLIGLQVSRLIVGEFSDKQRLVDFQNGLLSGLCQVRVQEFVLISFRRFENNTDTLFNCIGNVSSIRLVDLQLEEISEVPMFSQVKQLECKKCKFKEVPAMKLSLFKELRVLRIIKSKHLNSFRETFEDLSNLEVLDLSENRLSFTLCCSPKFHNCPNLKHLNLSFNADISVTGDFTNVKNLLYLDLQHTKLFGPGSYPVFLSLQKLIYLDISHTRTHVKSQCTFCGLNSLRVLKMSGNSFENNKLANNFKNLSHLHTLDISGCKLVHVDQSTFDALSELKELNISNNKLLSFDPVVYKPLQALTALDFSNNQLSVLLDSALEILPDSLVLLDVSQNLFECSCVHQNFLKWTEEKQELLRNKESMICHTPAYVKNMTLSSFYPSSCQLSVSTVASSVIMLLAAIVFLFLIYKYYFQLYYSLLLLSGCKHSAERGDTYDAFVIHSSKDQEWVIKELVEPLEGGTPPFHLCLYYRDFLPGVPIVTNIIQEGFLSSRNVIAVISTDFLESKWCSFEFDIAQSWQLVEGKAGIIMIVLEEVNKALLRQRLGLSRYLRRNTYLEWKNKDISRHIFWRQLTGLLLEGKKWNHEQVKLM
452	Monodelphis	domestica	Short tailed opossum	Mammalia	XP_003341481.1	TLR1	TLR6	TLR6	TRUE	FHAFISYSELDSPWVKHELLPNLEQEEIRICLHERNFVPGKSIVENIINCIEKSHKSIFVLSPNFIQSEWCHYELYFAHHKLFHERSDNLILILLEPIPQYNIPAKYHKLKALMARRTYLEWPKEKGKQALFWANIRAAFNRKLTLVEEANDV	MCTTKLWFIPDPPIINTFHFVLIFVLILGSVIQHSSQNEFIGNYSNSHLSHVPHHLSPKTTVLDLSLNNITEIQIEDFKLLPKLRVLILSHNRIQHLNISVFKFNQDLEYLDLSHNNLWDISCHLLMNLIHLDLSFNEFEFLPICEEFSNLSQLDFLGLSAKRIQKSDLLPVSHLNLSNILLDLERFGGAKDKLETLPVLNTKKLQIIFPPNRAFFMQLNISVNNLRSLQITNINLNNDKCSVFTDFLSKVIHNSKSLNLTLYHIEDTWKCFVEILQFLWHKPIEYLYIYNLTLVGKIGFELFTYNETLLKGLKIEFINIKVYIFLQSNIYNIFSNMNINMLTITDSRMLHMSCPFKPSPFQYLNFANNLFPDTIFPDCKNLSLLQTLILQKNKLTHLSKIAGMTEKMKSLKHLDLSQNSISYDEEKKNCSWSESLLVLNLSSNELTESVFRCLPPSITVLDLYRNKIKSIPKNISNLESLQELNIAFNFLVDLPGCSTFSSLSVLIIQHNSVSHPSAHFFNSCQNIKSLQAEDNPFLCTCELREFSKNMATLSSQVVSGWPHSYKCAFPDNYKGTHLKDFHLSPLSCNIVLLLITIVIVVLVFVIVTTFFCVYFDLPWYLRMIFQWARMRRRARNIPLDELEKEVQFHAFISYSELDSPWVKHELLPNLEQEEIRICLHERNFVPGKSIVENIINCIEKSHKSIFVLSPNFIQSEWCHYELYFAHHKLFHERSDNLILILLEPIPQYNIPAKYHKLKALMARRTYLEWPKEKGKQALFWANIRAAFNRKLTLVEEANDVEII
453	Monodelphis	domestica	Short tailed opossum	Mammalia	XP_001375790.1	TLR1	TLR2	TLR2	TRUE	YDAFVSYSEGDSHWVENFMVQELENFDPPFRLCLHKRDFVPGKWIIDNIIDSIDKSHKTLFVLSESFVKSEWCKYELDFSHFRLFDENNDTAILILLEPIEKKTIPQRFCKLRKIMNTKTYLEWPRDEGLQEEFWFNLRAAIKS	MRQIRWSVWILCTIINFSEEDAPKQTSLSCDPAGGVCDGHSRSLDTIPSDLTEAVRQLDLSFNKISHIRELDLRNCVNLEALLLQSNRIRSIDPDSFQFLRNLKHLDLSSNSLSYLSPSWFNSLSSLRVLYLHKNPYQRLGQSPLFSHLPSLRVLKVGSYDRFSELQKQDFEGLRELEDLEIEAAYFQKYEPGSLKSIHKINHLALSIRKPNLLPDILVDLASSLQYLEFRKTNLGEFNFSMPPNTPSPLIEKIILREVIVTDKSFIDILKMFSYASELLEIVLEDCILNGLGLWEEDFISEIHHEVKVETIIIRRLRIGNFFLFRDLSPVYSLLQGIKRITLTSSKVFLVPCDLSKSLKSLEYFDLSDSLMSEGALENSACEGAWPSLHTLNLSQNKFESLKTMGELLLTVKNLTHLDISKNNLDSMPDSCQWPGKLKYLNISSTKTYTVTSCIPQTLEILDISNNQLSDFNLNLPHLKELYLSKNKLKTLPDAAHFPHLVVMNISQNTLYTFSKAQLESFQTTEILAAGGNNFICSCEFLSFVHHEQTLLVKVLTDWPGGYLCDAPFQVRGQRVQDVQLSFSECYRVELVAAICSSLFLLALLAGVLCYQFHGIWYMKMMWAWLQAKRKPRRNPDREICYDAFVSYSEGDSHWVENFMVQELENFDPPFRLCLHKRDFVPGKWIIDNIIDSIDKSHKTLFVLSESFVKSEWCKYELDFSHFRLFDENNDTAILILLEPIEKKTIPQRFCKLRKIMNTKTYLEWPRDEGLQEEFWFNLRAAIKS
454	Monodelphis	domestica	Short tailed opossum	Mammalia	XP_001372439.1	TLR11	TLR13	TLR13	TRUE	YDAFVSFNAADEEWVYKELVPALEKVGQPTFKLCLHHRDFELGVDIFENIQNAINTSRKTLCIVSNNYLQSEWCRLEVQLASLQMFYDYQDVIILIFLEEIPNYRLSSYHRLRKLVKRQTFITWPEDFQERPLFWARIRNALGNKTVREENARLI	MGPKARGMPLKWLWFIVLEFSLLSLVEMYGFRHCTQYKFNIHHVLCVRKNITNLKESIHDLPEYVTHLNLTHNQIQTVPSRSFVNLSNLVDLRLEWNFIWDLGPEAFQGLKNLTLLNLVENKLQSINSSFEGLSSLKTLLLSHNQISWIQENAFVPLINLQYLNLSRNAITTFSNVLAAVQHLPCLEVLDLTYNTIASLDCNPTTLVSLTKLILMKNKLVDLDFSTLSLPNLTTLDVSQNALQNVHLDTLPQVKRLNLSQTCLEVEKLDAKHLQNLIELDLSGITPLPNTKHVNLSAVCHLLQNLPRIETLFFQKNGIDSENIKHLANCTMLVSLDLSHNKDLVHLCNSEFSDMPSLERLDLNSCMLSLVSNMTWDSLQNLTVLDLSRNRLKTFPDFAFAPLRRLQSLSLSRNPITELNNLSFYRLHELKELNLAGCWIVAIDSYSFSQFLSLENLNLRENNLRTLKKNTFLFLKNLQVLTLSYNRLATIEKSAFSGLPKLYKLDLAYNILSDFHPGMFLGLEGLEVLDLSFNKITYETLKSLQPPPFKDLQTLKRLNLEGQINGIQVVPINFFQGLGSLQELLLGKNSKVFLDHLQLDQLPNLTRLDISGTKAGNRGLYLNISLFQKLKQLKSLQLENNNLDSLAPEMFFGLEGLQIFSLRFNNLKIINQNLLQNLKSLMYFDVYGNKLECTCDNGWFKNWSVSTPTVHIPYLGSFQCQQPNTQSLLVGFDTSICNFDTGKICFFCSFSLVLATMVCSWFGTKMISSMRYGIYMFKSLYLAKWHRTEREFVYDAFVSFNAADEEWVYKELVPALEKVGQPTFKLCLHHRDFELGVDIFENIQNAINTSRKTLCIVSNNYLQSEWCRLEVQLASLQMFYDYQDVIILIFLEEIPNYRLSSYHRLRKLVKRQTFITWPEDFQERPLFWARIRNALGNKTVREENARLILTDPLGD
455	Monodelphis	domestica	Short tailed opossum	Mammalia	XP_001376189.2	TLR5	TLR5	TLR5	TRUE	YDAYLCFSSKDFEWVQNAFLNHLDSQYSPKNRFNLCFEERDFLPGEDHINNIRDAICNSKKTICIVTRHFLKDGWCIEAFNFAQSRYFSDLKDVLIMVVAGSLSQYQLMKYPPIRVFVQRQPYLKWPEDLQDVGWFLNKLSQRILNKKEEKKKSNNI	MKQRITMGHLLAFLLGLVFKATSVYGIPSCSADGQLAFYRFCNLTQVPQVPNTTTKLLLSFNYIRVVNATSFPLLDQLQFLELGTQNIPLTIEREAFRNLPNLLVLDIGNTKIQFLHTDAFQGLFNLVQLQLYYCHLSDSILKDGYFRNLSSLAILDLSRNEIENLQLHPSFGNLESLKSIDLSLNHISLICKRDLEVLQGKRFSLFNLASNNLYSKVSVNWKECMNPFKNMSFEILDVSSNGWTVDIVRDFCHAIQGTRISSLLLNYHIMGGGFGFHNLKEPDQDTFAALGMSSVIKMDISHGFIFSLNFHLFETLRELKVMNLSHNKVNKIANGAFYGLDNLQILNLSYNLLGELYQSDFAGLSKVAYIDLQRNHIGIIEKQTFKHLKNLQTLDLRDNAIKTVYFLPSVHTAFLSGNKLVHIEENINITAGFLDLAENRLANLNDLYILLQIPDLKFLILNKNRFSFCNQQYGPSKNHTLEQLYLSENMLQLIWEAGKCWDVFKRLSHLKILFLNNNYLNFLPPDVFSDLTALQILSLDGNKLISLSPGVLPENLRVLSLSQNHLLSPDPTVFASLSYLDITHNKYICECEARNFILWLNQTKVNMLGSPEDVYCTYPDSFSGVSLYSISTEGCDEEEALQFIHFSLFIFFTTTLTVFLTAVVTFTRFRGCCFLLWRKMFLTLALEYHPQGVKEDQHKYDAYLCFSSKDFEWVQNAFLNHLDSQYSPKNRFNLCFEERDFLPGEDHINNIRDAICNSKKTICIVTRHFLKDGWCIEAFNFAQSRYFSDLKDVLIMVVAGSLSQYQLMKYPPIRVFVQRQPYLKWPEDLQDVGWFLNKLSQRILNKKEEKKKSNNIPLQTVATIS
456	Monodelphis	domestica	Short tailed opossum	Mammalia	XP_001381093.2	TLR7	TLR8	TLR8	TRUE	YDAFVAYDTKDTCVTDWVINGLRFQLEENEDKKVFLCLEERDWDPGIAIIDNLIQSINQSKKTIFVLTKKYAKNWNFKTAFYLALQRLMDENMDVIIFILLEPVLQHSQYLRLRRRICKSSVLKWPDNPRAEDLFWQSLKNVVLTDNDTRYNNLYV	MVIMIPQYLSFTCLCLLVACSPEVLDHIVNSRGYPCSFRKNNSFVFADCQGCRLHSVPMIFKNVTEVDLSFNSIMEITNKSFAGLLNLTKINLNSNVDSQVENRANKRRMNISDGAFFNLKNLRDLLLEENLLQKIPVGLPPSLTTLSLVLNNISSISKDNMLGLTHLSSLYLGWNCFYGNGCERNVSIEDGAFEHLTNLTVLSLSFNNLLHVPTKLPPSLKELYLSNNKIKNISQDDLKGLENLRVLDLSGNCPRCFNSPFPCVPCENGASIQIHPDAFQNLANLTYLNLSSTSLRSIPVSWFSNMPKLKVLHLEFNYLVQEIATGGFLTKLRNLEILDLSYNYLKNQYPFYITLSSNFSKLDSLKVLHIRGYVFQELRKKDFQSLMKLPKLQIINLGVNFISRINLTLFKDFRNLTVIYLSENRISPPVTGKYLSFAHHAIHPRSVDTDNEPLARGIIDPHKNFYHYSRPLVKPECSSYGKALDLSLNSMFFINSLQFQSFNDVKCLNLSFNGNAQVLNGSEFLSMPHIKYLDLTHNQLDFDSDRAFQELQELEVLDLSHNEHYFQIAGVTHRLGFIQNLAHLKVLNLSQNDIFTLTEHQLESDSLEELVFKGNRLDIMWMEEDNRYIKIFTNLSNLTRLDLSFNRLHTIPTEAFHNLPQSLVELRLNNNHLRVFNWTSLQYFHNLTLLDLRCNSLFTIKPDLYESSVQTLLLGKNIISHLPDGLFSKAKNLYHLDLSYNLIKMVNKSTFHMKTSNNLKILNLRGNPFDCVCEMGDFRKWIDENPNVTIPRLVDVICSTPGDQTGKSIMELELTTCVSDLTAIISFFFSFIITVTTMVMATFHHFFYWDIWYIYHLCSAKIKGYKSLSTSQTFYDAFVAYDTKDTCVTDWVINGLRFQLEENEDKKVFLCLEERDWDPGIAIIDNLIQSINQSKKTIFVLTKKYAKNWNFKTAFYLALQRLMDENMDVIIFILLEPVLQHSQYLRLRRRICKSSVLKWPDNPRAEDLFWQSLKNVVLTDNDTRYNNLYVKFIK
457	Monodelphis	domestica	Short tailed opossum	Mammalia	XP_007474609.1	TLR4	TLR4	TLR4	TRUE	YDAFVIYSSQDEDWVRKELVKNLEEGVPSFQLCLHYRDFIPGVAIAANIIQEGFHKSRKVIVVISEHFIQSRWCKFEYEIAQTWQFLSSQAGIIFIILQKVEKSLLRQQMELYRLLNRNTYLEWEDTNLGRHVFWRRLRKALLDGRTKNPKGAAE	MSLEDFPIGHIITLQELHLGHNSISSLQLPSYFASFSSMKHLDLHLNQIKNISDGDLEPVKLNPNLTLDLSENPIQYIHPGAFKGIHLSGLKLRSSFHNSTIMEACIKGMTGLKVGKLVLGNYKNDIQMTSFESSILDGLCEVDIGEFRMVQPSQFPSDGNGVFKCLVNVSVLFLVNTDIDQLTNLPIFPKLFSLSLTDCNFDIMPDLPSISLPSLKELKVTHHKDLTTLSDLALPNLQILDLSKNSLNVLSCCSDKTFNTPNLKYLNLSYNAHISLSKNFMGLENLESLDLQHTILKDHDKYPAFYSLINLRYLDISYTNTHVKFKNIFTGMSNLKHLKMAGSSFQDNILHDIFKNLTKLVSLNISYCQLERVSQETMSPLHQLQVLDLSHNKLQTFDPFICMPLLNLQVLNCSSNSITALNGENLQELSRTLISIDLSDNPFDCVCDHQIFFQWVKEHTHLLNRSKPMTCQTPSHMKDISVQLFDDSTCHMKKTVIAVSLLGIIVILLVLALVYKFYFHLMLLAGCKNIGGGESIYDAFVIYSSQDEDWVRKELVKNLEEGVPSFQLCLHYRDFIPGVAIAANIIQEGFHKSRKVIVVISEHFIQSRWCKFEYEIAQTWQFLSSQAGIIFIILQKVEKSLLRQQMELYRLLNRNTYLEWEDTNLGRHVFWRRLRKALLDGRTKNPKGAAEEEFSQPVSPT
458	Monodelphis	domestica	Short tailed opossum	Mammalia	XP_001368540.1	TLR3	TLR3	TLR3	TRUE	YAAYIIHAQEDSRWIWKYFSPMEEKDHSLRFCLEERDFEAGRPELEAIVHSIKRSRKIIFVVTQNLLKDPLCKRFKVHHAVQQAIEQNLDSIILIFLEDIPDYKLNHALCLRRGMFKSHCILHWPAQKERVHAFYQKLQVALGMRNRAH	MERCLIHWSYFFLRILPFCMVCTQSVKNCVVRNEVADCSHQKLTQIPPDLPANITTLNLTHNQLKRLPPANLTRYGQLVILDGGFNSISKLEPELCQSLPLLKVLNLQHNELSQLSDKTFAFCLSLTELHLKSNPIQKISDNPLKNLKNLHLLDLSHIGLSSAKLGTQVQLENLQELLLTNNKIRMLKREDFDYLGNSSLRKLDLSSNHLIEFSPDCFRSIGKLYDLSLNNVQLGPELTEKLCLELSSTSVQSLNLSAIQLTKISNMTFRGLNQTNLTVLNLSHNGLTSIANDSFAWLSHLEWLVLENNNIDHLFSRSFYGLSNVKYLNLKRSFFKPKNSKISFPKIDDFSFQWLKCLEYLSMEDNSFSGITTNMFTGLTNLKSINLSSSFANLQILTNTTFSSLAYSPLLILNLTRNKISQIESGAFSWLGHLEVLDLGVNEISQELTGQEWKGLENIMEIYLSYNRYLILNSNSFASVPILKRLMLRRVDCKQLDVSPSPFHPLRNLTILDLSNNNIANINAEMLEGLDKLEILDLQHNNLARLWKHANPGGPVHFLKGLSHLRVLNLESNGFDEIPSDVFKGLFQLRAIYLGLNNLNLLPASLFDHQTSLKSLSLQKNLITSVEKGVFGPAFQNLTLLDMSFNPFDCTCESIAWFVSWLNKTHTHIEDLPSHYLCNTPPQYHGTPVMLFDISPCKDSAPFKMFFIINASFLCTLIFVVLLVHFQGWRISFYWNVTIHRALGFKEIERQQEQFDYAAYIIHAQEDSRWIWKYFSPMEEKDHSLRFCLEERDFEAGRPELEAIVHSIKRSRKIIFVVTQNLLKDPLCKRFKVHHAVQQAIEQNLDSIILIFLEDIPDYKLNHALCLRRGMFKSHCILHWPAQKERVHAFYQKLQVALGMRNRAH
459	Monodelphis	domestica	Short tailed opossum	Mammalia	XP_007500575.1	TLR7	TLR9	TLR9	TRUE	YDAFVVFDKAQEAVADWVYNELRVRLEEAKGRGKGWLRFRLCLEDRDWLPGKSLIENLWDSVYKSRKTLFVLSPRRDPLLGQPVSGLLRATFHLAQQRLLEDKQDVVVLVILNRAVGRSRYVRLRQRLCRQTVLFWPHQPSGQDSFWAQLCTALATNNRSFYDRNFC	MGSRWGLLFSLFSLMSLLALARALAHTSFPQFLPCELRNSSVVDCDRRSLGSVPPFFEATPSALANVTTLLLRHNHINHLQPAHFVRLKGLQKLLLRWNCAPTILTVLRQSCHMVIEQGTFLVLHHLKELDLSGNSITFIPELPPSLTSLVISYTMILRLDSDTFSGLCGLRSLYMDGNCYYKNPCEREVEVVPRALENLHHLENLSLKYDNLTSVPQGLPASLRMLLISSNRIVSLSPQDFVGLPALQVLDVSRNCRRCDHAHNPCQECPPGFPKVHPDTFSHLGALEGLVLKDNSLSRLDPRWFRNLVNLTVLDLSENFLSEDITVTRAFQNLTKLKKLNLSFNYHKKVSFAYLHLAPSFQNLTALQVLDMSGIFFRSLTQATLQPLLGLPHFQKLLLPMNFISKADLGIFGLFHSLQFVDLSDNKVTGGSNAGRVNGALLEEEGASQDPLPTLGVNRAPEVIAETLLEEEGASQDHPLTSELFMPNCGPPNFTLDLSQNNLVTVQQEIFVNLSALKCLRLSSNSISQAVNGSQFSPLTNLWLLDLSHNKLDLYYSSSFTELPRLRALDLSYNSQSFKAHGIGHNLTFVSRLRSLRYLSLAHNQINTRISHSLSSPSLIALDFSGNELSRMWAEGDLYLRFFQNLRTLVRLDLSQNKLRSLPAQALDNLPKSLRLLWAKDNHITFFNWSSLSSLPHLEVLDLSRNLLGHTSSLATGRLPNGSRLHTLRLSRNSIRFIALGFFALATELKVVDLSGNALKTVVRGWFGGLGPSLKKLDIRANPLSCGCDATFLDFLLEIQRAVPGLSTEVVCGSPSPLSGKSIFLEDLHSCQDPVLACSCFALSLLGTLLTLALATLQRLFGWDLWYIFHLGLSWLPWRAWQKRKAPAQAYDYDAFVVFDKAQEAVADWVYNELRVRLEEAKGRGKGWLRFRLCLEDRDWLPGKSLIENLWDSVYKSRKTLFVLSPRRDPLLGQPVSGLLRATFHLAQQRLLEDKQDVVVLVILNRAVGRSRYVRLRQRLCRQTVLFWPHQPSGQDSFWAQLCTALATNNRSFYDRNFCRGP
460	Labrus	bergylta	Ballan wrasse	Actinopterygii	XP_020493189.1	TLR11	TLR13	TLR13	TRUE	YDAFVSYSSKDEAWVIGQLVPHLERPAVGAKGLRLCLHHRDFRPGAAVLENIESAIYSSRHTICVVTRHFLQSEWCSVEFQLASLRLLFDGSDVLLLVFLEEMPEHCLSPYIRIRKIVRKKTYLLWPEDPNEREAFWVRFRDALRDKEDEDGRGGD	MQTVLFLLLLYASACCGFGFRGCTQNIPQTDTMWCSKRKIANLSDVLRMMPDNITTINLSLNKITVIPPGLFSQVLGLKKLDLSQNQLSFLKGGEFRGLDALVFLNLTCNNISHIHSNAFGGLSRLKTLLLIHNFLSTISLDIFSSLPAIQEVDLSLNMLKVFSCGESSGSSSLGRLDLFANTIQKLNVSCFPALEYIRLSNNSKLELQADVFSSNHRLKTLLCQSLNAEGLLRLPEDTKRNLTWVAFSLFVEKSPLTICQLLKGMDQLEKVEVDLKGSRLPQNNSSLLDCPSPPMFIMMDANFGNVDQLSLGRGNTSKLYLINLGLRQISRTTFDGYKGLKTLQVNQNKLIIEPDTFNGLTHLTFLSFDKSKLHEIDPNWFVPLINLTRLSLLKNEITELPPKGFSALIHLEQLYLQFNLLKYITRKPFSKLRRLKKLNLSLNIIDFIEEGTFQDLTCLRYLDLSGNRIKRLTPPILSGLTNLKTFVLYNNRLHFRSYESPFINLTSLEYLEMNYQGPGGQGIGNIGPHFFQNAHQLISVGIGHSIKLDFHPDAFVPLVKLKYLHIAGVIMKTTNLSAVLSPLKTLRKLTLYRADLDTLPANLLSPGNTLEILKVQSNHLHTVDKTMLDALPRLRFLDITDNPLSCTCDNAWFKTWAINNNYTQVSNLYSLHCDNNVRSPYLWQLGDKACSFDRLSFTLCITFSVLDILFVVVCLAWHTQGSALRYLILIFRAKLRRRRGTAKVQYDAFVSYSSKDEAWVIGQLVPHLERPAVGAKGLRLCLHHRDFRPGAAVLENIESAIYSSRHTICVVTRHFLQSEWCSVEFQLASLRLLFDGSDVLLLVFLEEMPEHCLSPYIRIRKIVRKKTYLLWPEDPNEREAFWVRFRDALRDKEDEDGRGGDEELARLIG
461	Labrus	bergylta	Ballan wrasse	Actinopterygii	XP_020490141.1	TLR7	TLR7	TLR7	TRUE	YDAFVIYDKEDPAVSEWVMREMCVHLEERGDRCLTLCLEDRDWIPGCPLIDNLSQSIHKSKRTVFILTSRYIKSGNFKTAFYMAHQRLMDEKDDVIILIFLEKLQCNSKYLRLRKRLYKRSVLEWPTNPQAQPYFWFTLRSVLATESHKQYNNLFK	MFFHLICTVLPGLCSYLSVSTATISYPKTLPCDVNETNNGSVVKVDCTERNLKDIPFGIPRDTTNLTLTINHIPRLNSTSFHGLENLTEIDMRCNCVPIKIGPKDRVCTESVTIEEDTFTNLRNLQALYLDGNQLYSIPKGLPPNLILLSLEVNHIVKISKANLTAIRNIQMLYLSQNCYYRNPCNDSYKIEADAFLQLSNLTLLCLKSNNLSFIPHQLPASLKELYLYNNNIPKVTDEDFKNLTNLEILDISGNCPRCYNAPFPCIPCPNHSPLNISGEAFKMLTKLQTLRLHSNSLTFLLPEWFATTTELRELDLSSNFLAIDIGVTRFPLSLSKLEELDLSFNYDLQKYPQTLRLSCSFANLKSLRVLRLKGFVFQQLKPESIAPLKHLKNLEVVDLGTNFIKMANLSILMELKSFKIISLSDNKISSPSDGQDAVGFSEGEPLQWSPMPASAPYQSKEVREIHYFRYDEYARSCKYKDKELGVVTSFVKKQCREFGKTLDVSRNNIFFLHSRFLNLGELRCLNLSGNAMSQSLNGSEFTYLTNLKYLDFSSNRLDLLYSTAFQELKSLVILDISNNNHYFESEGLTHMLNFTRHLKYLKVLLMNHNKISTSTNTEMESQSLERLEFRDNRLDLMWRDGDTRYCNYFKKLSNLTVLDISHNNLNFIPEQVFNGLPDKLSELYIKNNILKEFDWKKLQLLHSLQVLDLSGNSLTKVPGMLSNCSQSLQKLILHKNHIVELSQDFLKDAYNLKYLDLSFNSIQHIDKSSFPDDVVDQMSMLLLDNNKFLCTCNATWFISWLNRTTVSIPRLATDVTCDSPGAQRGHPIISVDLLACQHHYLSIILYILMTSLVLSFLTLSVSSHLFLWDVWYIYHFCRAKLKGYMHLYSQSSVYDAFVIYDKEDPAVSEWVMREMCVHLEERGDRCLTLCLEDRDWIPGCPLIDNLSQSIHKSKRTVFILTSRYIKSGNFKTAFYMAHQRLMDEKDDVIILIFLEKLQCNSKYLRLRKRLYKRSVLEWPTNPQAQPYFWFTLRSVLATESHKQYNNLFKETL
462	Labrus	bergylta	Ballan wrasse	Actinopterygii	XP_020487189.1	TLR5	TLR5	TLR5	TRUE	FDAFFCFSNNDYGWVEGALLKKLDNQFSEENILHCCFEDRDFLPGEDHLSNIRDAIWGSRKTVCIVSKEFLKDGWCLEAFTLAQGRMLEELTNVLIMLVVGKVAHYQLMKYNAIRAFVQKREYLTWPEDPQDLEWFYERLVSQILKDTKVKMFAEDK	MWTPALQLAFIGLYLQVSTCHQSCSMHGLVANCASMNHYWVPVLTPNITCLYLEMNYINEINSSSLRAYDQLQELDLGMQKVQLIIRNNAFLRQRKLTKLVLGGNIGLKLEPRSFAGLFKLQELFLDSCTLSDSILSESYLQPLLSLETLDLFGNQIKRLRPGLFFSSLMKFTDLNLKLNQIDRLCEEDLVGFQGKNFDYLKLDSNKLYQTHSRGFDWEICGNPFRRMSFKKLDLSTNGFSVNTLRQFFKAINGTRITHLIYSGHIGKGFSSDNLPDPDEGTFEGLINSDVDTLDLSKNFIFALQRAVFGHLKSARIIDVSNNKVNQINKNAFNGLQGHLRMLNLSYNLLGEIYSHSFINLTDLRVLDLSHNHIGALGYKAFSGLPNLLALYLTGNSLKVLGSPASLPNLSWLLLGDNKLHSIYGILDLGVSSTYVDITENRLTNLEDFYFISAHFHHLQMLFFGGNFIKWCTVSENITVPHYNSLQVLDLHDSSLQVIWSQGECLDLFHPFETLRGLNLSFNSLATLPHGVFNRLSSIIEMDLSSNALTYLQSDVFPVSLKRLHLSNNFLASPDPLTFQSVDFLNLAGNRFHCDCNLESFLEWLNMTDVTFLSLIDEYRCEFPAALRNLPLPDYFTIIEPCEENDEKHIQGLRFALFVFSALLIIIVTLSGIVYTHLRGEIFIIYKKVVGRIIQGPKPIPAAGEVKFDAFFCFSNNDYGWVEGALLKKLDNQFSEENILHCCFEDRDFLPGEDHLSNIRDAIWGSRKTVCIVSKEFLKDGWCLEAFTLAQGRMLEELTNVLIMLVVGKVAHYQLMKYNAIRAFVQKREYLTWPEDPQDLEWFYERLVSQILKDTKVKMFAEDKAEAAQPDVQPQNQEDVQLDGIEETAM
463	Labrus	bergylta	Ballan wrasse	Actinopterygii	XP_020490143.1	TLR7	TLR7	TLR8	FALSE	YDVFVTYDTSDPHVSEWVLGNLRVKLEDEGEKHLPLCLEERDWPPGVPLVDNLTQSIRYSRKTLFVLTENYVKTGVFRLAMYLAHQRLLDENVDVIVLLMLEPVLQHSHFLRLRRRLCGESVVEWPRTPAAEPWFWQNLRSVVRVDNQLMYNKSYS	MLRNQYSACTMTFKCWMHLLLFSLCFHNEPAACKPAWMTPQFPCDVTPFYNTSSVLFDCKGRHLDGVPHGITSNATELILSENYIKNITVASFSNLQNLTRLDLGWASKNKGLIIAAEAFKNLTKLRSLRLSGNRLTEIPGNLPVSVEILDLHNNKIMRLDNRSFAGLTNLTKLWLSRNCYFWNPCNKSITVVDGSLAIMTKLKILDLSDNNLTEVPKGLPRSLTMLKLGSNQIQYISEEDFLGLTNVKSLHIQGNCPRCHNAPYPCVPCQNTSIAIHPNAFNSLTQLVTLNMGGNSLTYLNPSLFENLRALKELFLSFNFLLNTITREATFLKSLHKLEKMDLSFNFASKCYPKTINLSKEFSNLTSLRTLHMDGLVFQDIGPHTLSPLYELKNLSALNLGTNFIIHSGSTIFEKFSHLKMIYLAENRLYPMPVRSLSSPLDGYSQELDLSISPLITQHPQDRDYILKHGLIKQECFDSGRVIILSSNNLFFITPQQFEHYGNISCLNLSGNGFSAALNGTEFSLLPNLTYLDLSYNKIDLAFDDAFKELEKLQVLDISHNSHYFTAFGVTHNLNFTQNLPVLRVLNMSNNLIDRLTTKHMYSKSLTELRFAHNYLGKIWKVNDGSYKTLFTNLTNLTILDISSNSIANIPDNVYEYLPRNLTKLLISHNHLTDFNWDKLQCFPQLETLDLSHNYLTNVTGSNAKVTHTLTLLDLSYNHIIELDNGFLQVAKSLQTLSLRNNRLTIINQSTFSLWPESQIKTLLLQKNPFQCTCDSFNFIMWIESTDVKIPSLTTAVTCDTPANRKGQALINFDIQQCVNDTMAFSIYILTYSFVMAFMFVSTVAHLFYWDASYVLHYMKAKINGYRTLNSPDSAYDVFVTYDTSDPHVSEWVLGNLRVKLEDEGEKHLPLCLEERDWPPGVPLVDNLTQSIRYSRKTLFVLTENYVKTGVFRLAMYLAHQRLLDENVDVIVLLMLEPVLQHSHFLRLRRRLCGESVVEWPRTPAAEPWFWQNLRSVVRVDNQLMYNKSYSKYFTIT
464	Labrus	bergylta	Ballan wrasse	Actinopterygii	XP_020495387.1	TLR3	TLR3	TLR3	TRUE	YDAYVIHSEEDRSWVERRMVPLENDNCVFCLQHRDSIPGVSQLESILDNMRNSRKILFVVTERLLNDPWCRRFIAQQALHQVIEDSRDSVVLVFLQDVHDYKLSRSLFLRRGMLRPCCVLDWPVHKERVPAFHQKLLIALGMTNRLQE	MFFQTMCASTDSHLLLAIIIITCYLMTGPHNSVASQKKTSCQVEDGRADCSHLSLSVIPPDLPRDISSLDMSHNRIVKISPGSLTRYGGLLHLDVSYNSVTKLDEGLCRTLPLLETLNMGHNELHLLKKEDLSHCSNLTGLNLASNRLKLQGEPFSALQSLKYLDISSNKLQSAKLGSQPQLPSLQKFNLAFNDFTTLKANDFFYLNNSSFLKLLNLSSVSLKKLESGCFKPISGLRVLIMDGSNTGTLVITKLCSELSGTAIDALSLRMMKLVTLTNTTFKGLQKTNLTLLDLSHNGMGKIEGGSFHWLSRLQTLILAENNIKHLTKGTFQGLKSLKKLQMTKALVKGHTSSTPIIDDFSFQTLSNVESLILSHTAIREITEHTFTGLTSLKELDLSWSSCTSLKNINNKTFASLEGSPLLKLNLSATALSHINPGSFSMLKNLTVLLLDFNYIKQTLTGKEFEGLDQIQEIHMYNNHQKVVLSATSFFYVPNLRVLTLGKSLNWTASNLEPSPFNHLPNLTLLDLSNNNAAKIKESTFQGLVNLKVLKLQHNNLARVWKSANLGGPVLFLKGLPSLTTLLLDSNGLDEIPAKALRGLGSLGELSLANNLLNSLKNSIFDGLTTLRVLNLQKNLITTVRPEVFKTPLSNISLLNMEKNPFDCTCESILWFVNWLNHTNMSSVFGQKEQYMCNTPVAYFNQSVMKFDVLSCKDMTPFQALYILSSTAVLMLMVTALLVRFHGWRIQFYWNILINRTLGLSDASVEEGRNFEYDAYVIHSEEDRSWVERRMVPLENDNCVFCLQHRDSIPGVSQLESILDNMRNSRKILFVVTERLLNDPWCRRFIAQQALHQVIEDSRDSVVLVFLQDVHDYKLSRSLFLRRGMLRPCCVLDWPVHKERVPAFHQKLLIALGMTNRLQE
465	Labrus	bergylta	Ballan wrasse	Actinopterygii	XP_029138648.1	TLR1	TLRnovel3	TLRnovel3	FALSE	YHVFISYSSTDYERTHSLIDQLEECGLQVCYHERDFIPGRTVLENMSDCIQESQKVLLVLSSEFVRSRWCLLEANMSLFRDCLERKPIVPVLLEPGVSIPLHLCHLTYLEADDPDFKNKLLKVLCTPNQQLRGSTVV	MTSHDVPTLREGECYHVFISYSSTDYERTHSLIDQLEECGLQVCYHERDFIPGRTVLENMSDCIQESQKVLLVLSSEFVRSRWCLLEANMSLFRDCLERKPIVPVLLEPGVSIPLHLCHLTYLEADDPDFKNKLLKVLCTPNQQLRGSTVVPFQPPSIYNGKALQPLTAVNDEELYKWDCGRFSDMEVPDQLRLVIEDHNKYREAVRIINSVSENKADNNLLLNTSK
466	Balaenoptera	musculus	Blue whale	Mammalia	XP_036709041.1	TLR1	TLR1	TLR1	TRUE	FHAFISYSGHDSAWVKNELIPNLEKEDIRICLHERNFVPGKSIMENIINCIEKSYKSIFVLSPNFVQSEWCHYELYFAHHNLFNEGSNNLILILLDPIPQYSIPSSYHKLKALMAQRTYLEWPKEKSKHGLFWANLRASINIKLMDKAKEISH	MTKTNSSIFHFAIIFILILEIRTQLSNESEFLVDRSKTGLTHVPKDLSLNTTILDISQNYISELRTSDIISLSKLKILIISHNRIQYLDMSVFRFNQELEYLDLSHNKLEKISCHPTLNLKHLDLSFNAFDALPICQELGNMSQLEFLGLSATQLQKSSMLPIAYLHISKVLLVLGDTYGEKEDPESLRDLNTQSLHIVFPTRNEFHFILDVSVSTAVSLELSNIKCVLDDNGCSSFQNVLSKLQKNSRLSNLTLNNIETTWNSFFMILQLVWHTNIKYFSISNVKLQGRVDFRDFDYSGTSLKALSIHQVVNDVFSLPQGYIYKILSNMNIQHLTVSAAHMVHMVCPSQISPLLYLNFSNNLLTDMVFKNCANLANLKTLSLQMNQLKELANIVHMTKEMKSLQQLDVSQNSLKYDESEGNCPWTRSLLSLNMSSNILTDSVFRCLPPRVKVLDLHNNRIRSIPIDVTSLETLQELNVASNSLAHLPGCGTFSSLSILIIDYNSISNPSADFFQSCQKIRSLKAGNNPFQCTCELRDFIQSVGQVSSEVVEGWPDSYKCDYPESYKGTPLKDFHVSQLSCNTALLIVTIGVSGLVFAVTVTVLCIYLDLPWYLRMVCQWTQTRRRARNVPLEELQRTVQFHAFISYSGHDSAWVKNELIPNLEKEDIRICLHERNFVPGKSIMENIINCIEKSYKSIFVLSPNFVQSEWCHYELYFAHHNLFNEGSNNLILILLDPIPQYSIPSSYHKLKALMAQRTYLEWPKEKSKHGLFWANLRASINIKLMDKAKEISHTQI
467	Balaenoptera	musculus	Blue whale	Mammalia	XP_036709038.1	TLR1	TLR6	TLR6	TRUE	QFHAFISYSERDSAWVKNELVPCLEKEDIRICLHERNFVPGKSIVENIINCIEKSYKSIFVLSPNFVQSEWCHYELYFAHHNLFHEGSNNLILILLEPIPQNSIPDKYHKLRALMAQRTYLEWPKEKSKHGLFWANIRAAFNLK	MTKDKESAVRNLHFVYILTLVFGTIIQFSDESEFVVDMSKIGLIHVPKDLSPKTEVLDMSQNYVSELHLSDIGFLSGLKVLRLSHNRIQCLDISIFKFNQDLEYLDLSHNRLQKISCHPITTSLKHLDLSFNDFDTLPICKEFGSLTQLNFLGLSATKLQQLDLLPIAHLHLSCVLLDLEGYFVKENEKESLQILNTKELHLVFHPNSFFSVQVNISVNSLGWLQLTNIKLNDDNCQVLTKFLSELTRGPTLLNFTLNHMETTWKCLVGVFQFLWPKPVEYLNIYNLTIVESINEEVFTYHETTLKALNIEHVINRVFIFSQTALYTVFSEMTITMLTISDTPFVHMLCPQKPSTFTFLNFTQNIFTDSVFQNCHTLTRLETLILQKNELKDLFKVGLMTKDMLSLEILDVSWNSLEYDRHDGNCTWVGSIVVLNLSSNILTDFVFRCLPPRVKVLDLHNNRIRSIPKDVTSLETLQELNVASNSLAHLPGCGTFSSLSILIIDYNSISNPSADFFQSCREIRSLKAGNNPFQCTCELRDFIQSVDQVSSEVVEGWPDSYKCDYPESYKGTPLKDFRVSQLSCNTALLIVTIGVPGLVLAVTVTVLCIYLDLPWYLRMVCQWTQTRHRARNVPLEELQRALQFHAFISYSERDSAWVKNELVPCLEKEDIRICLHERNFVPGKSIVENIINCIEKSYKSIFVLSPNFVQSEWCHYELYFAHHNLFHEGSNNLILILLEPIPQNSIPDKYHKLRALMAQRTYLEWPKEKSKHGLFWANIRAAFNLKLTLVTENDDVKA
468	Balaenoptera	musculus	Blue whale	Mammalia	XP_036712302.1	TLR4	TLR4	TLR4	TRUE	TYDAFVIYSSQDEDWVRNELVKNLEEGVPPFQLCLHYRDFIPGVAIAANIIQEGFHKSRKVIVVVSQHFIQSRWCIFEYEIAQTWQFLSSRAGIIFIVLHKLEKSLLRQQVELYRLLNRNTYLEWEDSVLGRHIFWRRLRKALLDG	MIEDDAYQGLNHLSTLILTGNPIQSLALGAFSGLSSLQKLVAVEINLASLEDFPIGHLKTLKELNVAHNLIHSFKFPEYFSNLPNLEHLDLSNNKIQNVYHEDLKVLHQMPLLNLSLDLSLNPLDFIEPGTFKEIKLNELTLRSNFNSTHVMKICIQGLAGLKINRLVLGEFKNERNLQSFDRSVLEGLCNLTFEKFRIAYFSEFPRDDTGLFNCLVNVSMISLLSLDLDSLEALPKDCRWQHLELINCNFKQFPTLKLNSLKEFVFIDNKGMSTFTEFELPNLQFLDLKRNRLSFKGCCSHTNFGTTKLKHLDLSFNDVITMNSNFLGLEQLEHLDFQHSNLKQANDFSVFLSLRNLRYLDISYTNTRVVFHGIFVGLVRLQTLKMAGNSFQNNLLPDIFTELTNLIILDLSKCQLEQVSQMAFHSLPRLQVLNMSHNKLLSLDTLPYKPLHSLRILDCSFNRIMESKEQELQHLPRSLALLNLTQNDFACVCEHQSFLQWVKDQRQLLVGAEQMMCTQPLDMQDMPVLSFRNATCQMNKMIISVSVLTVLLVSVAGVLVYKFYFHLMLLAGCKKYGRGESTYDAFVIYSSQDEDWVRNELVKNLEEGVPPFQLCLHYRDFIPGVAIAANIIQEGFHKSRKVIVVVSQHFIQSRWCIFEYEIAQTWQFLSSRAGIIFIVLHKLEKSLLRQQVELYRLLNRNTYLEWEDSVLGRHIFWRRLRKALLDGKPWRPEGTADADSRQQEATAST
469	Balaenoptera	musculus	Blue whale	Mammalia	XP_036694769.1	TLR3	TLR3	TLR3	TRUE	EYAAYIIHAYKDRDWVWEHFSPMEEEDHTLRFCLEERDFEAGVLELEAIVNSIRRSRKIIFVITQNLLKDPLCKRFKVHHAVQQAIEQNLDSIILIFLEDIPDYKLNHALCLRRGMFRSRCILNWPIQKERVNAFHHKLQVALGSR	MSRYLLYRIYSFLGLLPFWILCTSSTNKCIVRHEIADCSHLKLTQIPDDLPTNITVLNLTHNQLRRLPPANFTRYSQLTILDGGFNSISKLEPELCQHLPLLEILNLQHNELSQLSDKTFIFCMNLTELHLMSNSIQKIQNNPFKNLKNLIKLDLAHNGLSSTKLGTQLQLENLQELLLSNNKISALRREELDFLGNSSLKRLELSSNQIMEFSPGCFHAIGKLFGFSLNNAKLSPSLIEELCLELSNTSIQNLSLSNNQLYTTSNTTFVGLKQTNLTVLDLSHNSLSVIGNDSFAWLPHLEYLFLEYNNIEHLSSRSFYGLSNVRYLNLRRSFTKQSVSLASLPKIDDFSFQWLKFLEYLNMEDNNFPGIKSNTFTGLTRLRCLSLSNSFSSLRTLTNETFLSLAGSPLLTLNLTKNKISKIESGAFSWLGHLTVLDLGLNEIGQELTGQEWRGLENIVEIYLSYNKYLELTSNSFALVPSLQRLMLRRVALKNVDSSPSPFHPLPNLTILDLSNNNIANINDELLKGLEKLEILDLQHNNLARLWKHANPGGPVHFLKGLSHLYILNLESNGFDEIPAEVFKDLRELKSIDLGLNNLNILPPSVFDNQVLLKSLSLQKNLITSVEKNVFGPAFKNLSNLDMRFNPFDCTCESIAWFVNWINNTHTNISELSSRYLCNTPPQYRGFPVMLFDISPCKDSAPFELLFMINTSILLIFIFIVLLIHFEGWKISFYWNVSVHRVLGFKEIDRQPEQFEYAAYIIHAYKDRDWVWEHFSPMEEEDHTLRFCLEERDFEAGVLELEAIVNSIRRSRKIIFVITQNLLKDPLCKRFKVHHAVQQAIEQNLDSIILIFLEDIPDYKLNHALCLRRGMFRSRCILNWPIQKERVNAFHHKLQVALGSRNSVH
470	Balaenoptera	musculus	Blue whale	Mammalia	XP_036709556.1	TLR1	TLR2	TLR2	TRUE	YDAFVSYSERDSYWVENLMVQELEHFNPPFKLCLHKRDFIPGKWIIDNIIDSIEKSHKTIFVLSENFVKSEWCKYELDFSHFRLFDENNDAAILILLEPIEKKAIPQRFCKLRKIMNTKTYLEWPTDEMQQEGFWLNLRAAIKS	MTPALWTVWVLGSVISLLKEGASDQASSLSCDPTGVCDGHSRSFNSIPSGLTAAVKSLDLSSNEITYVSNSDLRRCVNLRTLRLGANEIHTVEEDSFFSLRSLEYLDLSYNRLSNLSSSWFRSLSALKFLNLLGNLYKTLGERSLFSHLPNLRILKVGNSNSFTEIQEKDFAGLTLLEKLEINAPNLQTYAPKSLKSIQNISHLILHLKQPILLLEIFVDILSSLECLELRDTNLNTFHFSGVSINETNTSIKKFTFRNVQITDESFIEVVKLFNYVSGVLEVEFDDCTHDGVGDFRTLTLDTIKYLGDVETLTIRKLHIPQFFLYHDLSNIYSLTGKVKRITIENSKVFLVPCLLSQHLKSLEYLDLSENLMSEETLKNSACEHAWPFLKTLVLRQNRLKSLENTGEILLTLQNLTNLDISKNNFHSMPETCQWPGKMKYLNLSSTRIQSLTRCIPQTLEILDISNNNLDSFSLILPELKELYISRNKLKTLPDASFLPVLLVMRISRNIINTFSKEQLDSFQKLKTLEAGGNSFICSCDFLSFTQGQQALAQVLIDWPEDYLCDSPSPVRGQRVQDTRLSPSECHRAAVVSAVCCALFLLLLLVGILCHRFHGLWYMKMMWAWLQAKRKPRKAPRRDICYDAFVSYSERDSYWVENLMVQELEHFNPPFKLCLHKRDFIPGKWIIDNIIDSIEKSHKTIFVLSENFVKSEWCKYELDFSHFRLFDENNDAAILILLEPIEKKAIPQRFCKLRKIMNTKTYLEWPTDEMQQEGFWLNLRAAIKS
471	Balaenoptera	musculus	Blue whale	Mammalia	XP_036695792.1	TLR7	TLR7	TLR7	TRUE	YDAFIVYDTKDPAVTEWVLDELVAKLEDPKEKCFNLCLEGRDWLPGQPVLENLSQSIQLSKKTVFVMTDKYAKTENFKIAFYLSHQRLMDEKVDVIILIFLEKPLQKSKFLQLRKRLCGSSVLEWPTNPQAHPYFWQCLKNALATDNHVTYSQVFK	MVFPMWTSKRQFLILFNMILISELLGARWFPKTLPCDVTLDAPNAHVIVDCTDKHLTEIPGGIPTNATNLTLTINHIAGISPASFYRLDHLVEIDFRCNCVPVRPGPKDNVCTKRLQIKPSSFSKLAYLKSLYLDGNQLLEIPQDLPPSLQLLSLEANSIFSIMKENLTELANLEILYLGQNCYYRNPCNVSFSIEKDAFLNMTNLKLLSLKDNNISAVPTILPPTLTELYLYNNIIAKIQEDDFNNLNRLQVLDLSGNCPRCYNTPFPCTPCENNSPLQIDLNAFDALTELQVLRLHSNSLQYVPQRWFKNVNKLKELDLSQNFLAKEIGDAKFLHLLHNLVQLDLSFNYELQVYHAFMNLSDAFSSLKNLKVLRIKGYVFKELRSSYLSPLHNLSNLEVLDLGTNFIKIADLSMFKQFKTLKFIDLSVNKISPSGDSSEDGFCSNMRTSVEGHGPQVLEALHYFRYDEFARSCRSKNKEPPSLLPLNEDCYKYGPTLDLSGNNIFFIKSSEFQYLSFLKCLNLSGNTISQTLNGSEFQPLVELKYLDFSNNRLDLLYSTAFEELRNLEVLDISSNSHYFQSEGITHMLNFTKNLKVLKKLMMNNNDIATSTSRTMESESLKILEFRGNHLDILWRDGDNRYLKFFKNLLNLEELDISENSLSFLPSGVFDGMPPNLKTLSLAKNGLKSFSWGRLQYLRNLETLDLSYNQLKTVPERLSNCSHSLKKFILKNNQIRHLTKYFLQDAFQLRHLDLSSNKIQVIRKTSFPENVLNNLDILFLHHNRFLCNCDAVWFVWWVNHTEVTIPYLATDVTCMGPGAHKGQSVVSLDLYTCELDLTNFILFSLSISAVLFLMMITTANHLYFWDVWYSYHFCKAKIKGYRRLISPNSCYDAFIVYDTKDPAVTEWVLDELVAKLEDPKEKCFNLCLEGRDWLPGQPVLENLSQSIQLSKKTVFVMTDKYAKTENFKIAFYLSHQRLMDEKVDVIILIFLEKPLQKSKFLQLRKRLCGSSVLEWPTNPQAHPYFWQCLKNALATDNHVTYSQVFKETA
472	Balaenoptera	musculus	Blue whale	Mammalia	XP_036708958.1	TLR1	TLR10	TLR10	TRUE	QFHVFISYSEHDSAWVKYELIPNVEKEDGSVLICLHEGNSDPGKSITEDTINCIEKSYKSIFVLSPNFVQTEWCHYELYFAHHDLFHESSDYIILILLEPIPLYCIPTRYPKLKTLMEKKAYLEWPKDRRKCGLFWANLRAAIRVN	MKHIRSIYVFCSIVTSVHSGASKLPEETELTTNCSNMSLRKVPEDLTPTTTILDLSYNLLFQLQRSDFHSFSKLKVLILCRNRIQELDIKTFEFNKELRYLDVSYNRLKSVTWFSLAGLRHLDLSFNDFDTVPICEETGNMSHLEILGLSGAKIQKSDFQKIAHLHLNTVFLGLRTLSHYEEGSLPILNTTKLHIVLPMNTNFWVLWRDGMKTSKILEITNIDGKSQFASYETQQNLILENAKTSILLLNKVDLLWDDLLLIFQFVWHTSVEYFQIQHVTFGGKVYLDHNSFDYSNTVMRTIKLENVHFRIFNIPQERVYLLFTKMDIENLTISDAQMPHMLFPIYPTRFQYLNFANNILTDDVFKNSIQLPHLKTLILKDNKLETLSLVSCFAGNTSLRHLDLSENLLQHENDENCLWPETLITMNLSSNKFADSVFRCLPRNIQILDLNNNKIQTVPKDIIHLTSLRELNLAFNFLTDLPGCSHFRRLSVLNIEMNLILSPSLDFFQSCQEVKTLNVGRNPFRCTCELRDFIQLKKYSEGMMVGWSDSYICEYPLNLKGTQLKDVHLPEISCNTPLLIVTIVVIMLVLGMAVAFCCLHFDLPWYLRMLGQWTQTWHRFRKTTQEQLKRNIQFHVFISYSEHDSAWVKYELIPNVEKEDGSVLICLHEGNSDPGKSITEDTINCIEKSYKSIFVLSPNFVQTEWCHYELYFAHHDLFHESSDYIILILLEPIPLYCIPTRYPKLKTLMEKKAYLEWPKDRRKCGLFWANLRAAIRVNLLETREMCELQTFTELNEESRGSAISLIRTDCL
473	Balaenoptera	musculus	Blue whale	Mammalia	XP_036695720.1	TLR7	TLR8	TLR8	TRUE	FYDAYVSYDTKDASVTDWVINELRFHLEESEDKNVLLCLEERDWDPGLAIIDNLMQSINQSKKTIFVLTKNYAKNWNFKTAFYLALQRLIDENMDVIVFILLEPVLQHSQYLRLRQRICKSSILQWPDNPKAEGLFWQSLKNVVLTA	MTLHFLLLTCLFLLISDSCEFFAEANYSRSYPCDETKQNGSVIAECNNRQLHEVPQTVDKSVTELDLSDNFIRRITNESFQGLQNLTKINLNHNVKLQPQNENPAVKNGMTIKDGAFLNLKKLRELLLEDNQLQEIPAGLPKSLKELSLIQNRITVLMKKNTSGLRNLESLYLGWNCYFACNETFAIEDGTFENLTKLKVLSLSFNPLFHVPPKLPSSLTELYLSNTKIRNISQEDFRELINLKVLDLSGNCPRCFNAPFPCKPCDGGASIQIHPLAFRTLTQLRYLNLSSTSLRKVPATWFDNMRHLKVLHLEFNYLMDEIASGEFLAKLPSLEILDLSYNYELKKYPQYINISQKFSKLTSLQILHLRGYVFQELRNDDFQPLRNLSNLMAINLGVNFIKQIDFTVFQSFSNLKIIYLSENRISPLVSDTEKHDANGPSFQRHILKPRSADTEFDPHSNFYHNTNPLIKPQCSSYGRALDLSLNSIFFIGIKQFEGFRNISCLNLSSNGNGQALNGTEFSLLRGIKYLDLTNNRLDFDDDAAFSELPLLEVLDLSHNAHYFRIAGVTHRLGFIQNLTQLKVLNLSYNSIFTLTEPYLKSMSLEELVFSGNRLDLLWNAQDVRYWQIFKYLSNLTRLHLASNNLQHIPNEAFLNLPRSLTELYINDNRLNFFNWSLLQQFPHLCLLDLSGNELSFLTDSLSKFTSSLETLLLGQNRISHLPSGFLSEASSLTHLDLSANQLKTINKSTFATKTATKLAILELGRNPFDCTCDFGDFREWMDENLNVTIPRLTDVICASPGDQQGKSIVSLELTTCVSDTTAAVFCFFTFFVTISVMLAALAHHWFYWDAWFLYHVCLAKVKGYRSLSTSQTFYDAYVSYDTKDASVTDWVINELRFHLEESEDKNVLLCLEERDWDPGLAIIDNLMQSINQSKKTIFVLTKNYAKNWNFKTAFYLALQRLIDENMDVIVFILLEPVLQHSQYLRLRQRICKSSILQWPDNPKAEGLFWQSLKNVVLTANDSRYNNLYVNSIKQY
474	Balaenoptera	musculus	Blue whale	Mammalia	XP_036692371.1	TLR5	TLR5	TLR5	TRUE	KYDAYLCFSSKDFEWVQNALIKHLDAQYSNQNRFNLCFEERDFLPGENHITNIQDALWTSRKVVCLVSRHFLRDGWCLEAFSYAQSRCLADLSGALIMVVVGSLSQYQLMKHRSIRGFVQKQQYLRWPEDLQDVGWFLNKLSQCIL	MGDHLDLLLRIVLMASPALGISSCFFDGWRALYRFCNLTQVPQVPSTTKSLLLSFNYIRTVTTASFPFLEQLQLLELGTQFTPLTIDKEAFQNLPNLRILDLGKSQIDFLHPDAFQELPHLSELRLFYCGLSSAVLKDGYFRNLGSLTHLDLSKNQIQSLYLHPSFGELNSLKSIDLSLNQITTVCEHELKPLQGKTLSFLSLAGNNLYNRVSVDWGKCLNPFRNMVLETLDVSGNGWAVDVTRNFSNAINGSQIFSLVLTHHVMGSGFGFTNIKDPDQHTFAGLARSSVIQLDLSHGFIFSLNFQLFETLKELKVLNLAYNKINNIAGKAFYGLDNLQVLNISHNLLGELYSSNFYGLPKVAYIDLQKNHIGIIQDQTFRFLEKLNTLDLRDNALKTISFLPSIPNIFLSGNKLATLPNIALTANFITLSENRLENLDNLYFLLQVPHLRILILNQNRFSFCNQNHAPSENLSLEELFLEENMLQLAWGAGFCWDVFKGLSHLRVLYLNKNYLNFLPPGVFRHLIALRGLSLKDNRLTVLFPGDLPANLEVLDLSGNQLLSPDPDLFASLSAVDITHNKFICECELSPFISWLNQTNVTIFGSPADIYCMYPSSMAGAPLYSLSTEDCDEEEVLKSLKFSLFIFFTVTLTLFLVAILIVTKFRGFCFICYKKAQRLVFKDPIEGRESETYKYDAYLCFSSKDFEWVQNALIKHLDAQYSNQNRFNLCFEERDFLPGENHITNIQDALWTSRKVVCLVSRHFLRDGWCLEAFSYAQSRCLADLSGALIMVVVGSLSQYQLMKHRSIRGFVQKQQYLRWPEDLQDVGWFLNKLSQCILKKEKERKKDNDIQLQSVTTIS
475	Larimichthys	crocea	Large yellow croaker	Actinopterygii	XP_010735448.3	TLR1	TLR2	TLR18	FALSE	YHAFISYSHSDADWVRDQLLPCLENNRNPYRLCIHERDFMPGRWIIDNIIDNIENSRKVIFVLSRHFVNSEWCNYELYFAQQRAMGKTFSDVILVVKEPIDPSSLPSKYCKLKKMLSTKTYLEWPQQVNQQAFFWSQLKSVLGKPTMTREGAHS	MIWKLVHFSALLLGALTSPTPSSAPNNTDEGPCLIDNSGHTADCLGKQLESVPWRQFPSTLEEIDLSYNKLQAIHADDFLHLPQLHILKLQFNNISYIDNDAFKNNRLLEHLNIFNNSLQEIPATALIPLVNLKELYMSNNLYKHATLADSFSKFVKLQVLSMGGPLVMGLKKADFQPLKNTRLQGFAIKCSSNLSYYEPGSLEAIQTNQMGFDMAIDQLPNALLHMLRDLANKTFGVIQFRNLFEFTYYTGEEDIFQGLQDVTAGQVIFHRGKFNENLLRMALMNLQIAPIKRLRLQYIDFARSATFVDSGAGSSITDLALDNLDLWYISNPDVLRFDWRFTWLNKIKKLSIQYVYFNSVPCDSWIEMVGVQLLDVSNNRLENEYIFNQRCQYKGAMPNLHTFNMNNNDLTSLKDVSSLTREFQQLQVLDVSNNKLGSAKNSRDCVWQKNINRFIAHHNQFESEALRCLPTTVHYLDLSYCELDQLDMTYFEKATSLKELLLSGNKIKFIPSKWKSPSMQSLALDGNSFGLISKESFQDMPQLSRLRAGNNPYHCTCELHAFVEDTVSKGKVNLTDWPWNFRCYHPEAFLNTFISKYLPSRVACDIRLVIIISVATTAAVILILMMICYIFDLPWYTKATYQIIRAKYRAHKEKLAGEVGTFTYHAFISYSHSDADWVRDQLLPCLENNRNPYRLCIHERDFMPGRWIIDNIIDNIENSRKVIFVLSRHFVNSEWCNYELYFAQQRAMGKTFSDVILVVKEPIDPSSLPSKYCKLKKMLSTKTYLEWPQQVNQQAFFWSQLKSVLGKPTMTREGAHSIKSRTSSVGAISVIAPPVEDRPEIAAPNADREEEPNIEIIKEDNDEQLNQRQIPLAAF
476	Larimichthys	crocea	Large yellow croaker	Actinopterygii	XP_027138449.1	TLR1	TLR2	TLR2	TRUE	YDAFVSYSEMDSGWVEAYLVPELEQGRPPLQLCLHKRDFIPGGWILDNIIDAIEKSHKTLFVLSEHFVRSEWCKYELDYTHFRLFDQNDDAVVLILLESIDTETIPKKFCKLRRFMNSRTYLKWSDDDNQIPRFWKNLRTAIKRPGTDDGNY	MKHLHEIVWKNIDIPQFYRFPALLFLQPLLKEARRVSAINLQYMDISANILNDMSFSNMMCYGEGGLWSLRTINISRNYLRSINSKLFTNLPMSLQVLDLSDNALTVFNVTLPSLTELYISGNKLSTLPEGRLHPHLTFLSIKNNNLQTLSSKNLNNYNDLSLEAGTDTYVCSCDFVAFMTRDLMYHRVTIGDKSKSYICDSPDSVRGKSVEDARLSVFECHTAIAFSLLCLGILAVFLLVAGLCHKFSFLWYIKMTWAWVRAKRKPKLKKGELEYDAFVSYSEMDSGWVEAYLVPELEQGRPPLQLCLHKRDFIPGGWILDNIIDAIEKSHKTLFVLSEHFVRSEWCKYELDYTHFRLFDQNDDAVVLILLESIDTETIPKKFCKLRRFMNSRTYLKWSDDDNQIPRFWKNLRTAIKRPGTDDGNYVNGIEDLQLQEF
477	Larimichthys	crocea	Large yellow croaker	Actinopterygii	XP_010727952.3	TLR1	TLR6	TLR25	FALSE	YHAFISYSHQDCGWVDSQLVPSLEGSGFSLCVHARDFIPGDWIIDNIINCVESSYKTLFVLSKHFVQSEWCNYELFFAQHRAISIQKDSLVFILLEPIPADSLPKKFLRLRHLLRQQTYLEWPKDERKQQVFWSSLKSMLHMADKSMVLK	MSSLYDLAFVNITYHEDKPDGFQFRTINHTVNVRSITFNGVHHYQYSYPTINISTEAVYNLAYLKFSGSGMNILPCKLISALPSLETLDLSDNLLKDFGFWWFQCSNTSVFPKLRKLYLSKNRFSSLSFISKKTHQMKTLESLDLSFNSIELDKACSWPAHLIELSLGNNNLGNSVFKFLSSNFERIDLSKTGITAITQENLSQFPKLTHLKLSSNSIQVIPADLMAPALLSLYVDQNAITSISREVFPGLPRLQTFKAGSNPFVCSCDSYWFVTVLNKSMLPDWPFDYTCNTPPLFAGLPLSEYKTGQLSCETWLQVVVAFSVIIVICIALGLVFYKCDGAWYIKMLWVWIRVKRRGKKHSNMLKNASFSYHAFISYSHQDCGWVDSQLVPSLEGSGFSLCVHARDFIPGDWIIDNIINCVESSYKTLFVLSKHFVQSEWCNYELFFAQHRAISIQKDSLVFILLEPIPADSLPKKFLRLRHLLRQQTYLEWPKDERKQQVFWSSLKSMLHMADKSMVLKDVATAISDTVSHF
478	Larimichthys	crocea	Large yellow croaker	Actinopterygii	XP_010730046.2	TLR11	TLR13	TLR13	TRUE	YDAFVSYSSKDEAWVMEQLVPNLEKPAAGAPRLRLCLHHRDFRPGAAVLENIEAAIYNSRHTICVVTRHFLQSEWCSVEFQLASLRLLFDGSDVLLLVFLEEIPEHCLSPYTRLRKIIRKKTYLLWPEEPQEEDAFWVRLIDALKDNREEEEEDGG	MVRTVLFLLLLNTSACCGFGFKGCSQNFPPTDIMWCFNRNIANLTDVVSMFPDNLTAINLSKNRIQVVPPGSFSRLPELKNLDLSQNQLVFLKGGEFRGLHVLGFLNLTCNNISHILSNAFDGLIGLQTLLLNNNKLQTFSPDILNSLPAIKAVNLSLNRLKAFSCGESGGSSTLTDLDLLANDIQRINVSCFPALEYIRLSNNSKFNLQEDAFASNPRLKSLLCQGVKAEMLLELSAETKKNLLRVAFSLFVEKSPFTICDLLKGMDHLERIEVDLKGSKLPQTNTSLLNCATPPMVIIMDANLGNVAQLSLGGNTSKLYLNNCGLKQISHTTFDYHGLVTLQMNENKVIIQQDTFKNLNNLSFLGLDKNKLREIDPNWFIPLKKLTRMSLMKNEITELTPKAFSALTLLEELYLQFNLLKYITKKPFSRLQKLRKLNLSLNIIDFIEEGTFEDLKRLSYLDLSGNRIKRLTPAILSGLVNLKQFVLYNNRLHFKSYESPFINLTSLEYVEMNYQGPGGSGIGTIGPRFFQSQRRLTAIAIGHTIILNFHPDAFVPLVNLKSLYIAGVDMKTTNLSALFSPLKKLKKLILYRTDLDDLPANLMPPDNTLEILKVTSNHIHTVDKAMLDPFPRLRALDITENPLTCTCDNAWFKTWAIHNTQTQVAYLYNMQCDNDQRFPYLWQFDDKACSFEVASFTLFITCSVLDVLFMCVCVLWHTQGPAIRYLMLILRAKLRGRRGGAEQARFQYDAFVSYSSKDEAWVMEQLVPNLEKPAAGAPRLRLCLHHRDFRPGAAVLENIEAAIYNSRHTICVVTRHFLQSEWCSVEFQLASLRLLFDGSDVLLLVFLEEIPEHCLSPYTRLRKIIRKKTYLLWPEEPQEEDAFWVRLIDALKDNREEEEEDGGREDELARLIG
479	Larimichthys	crocea	Large yellow croaker	Actinopterygii	XP_010753148.3	TLR1	TLR2	TLR2	TRUE	FDAFVSYSEQDACWVDNFLVPELEEPRDNDEESVNHRPLTLCLHKRDFLPGHWILDNIMSAMERSRRTVFVLSENFVQSDWCRYELDFSHFWLFDRNAGGEVILILLEPLSKDDIPKRFCKLHKLMSSTTYLEWPQEEEKIGEFWRSLRKALRGEEEDY	MGRATTFYFTLLYLHLLSICWCQRSNPDSERLSCDRCDRRLSCNCSYGGFTSVPTVTDRALTLDLSFNEIAMVTEDDLKSHRHLKALNLHGNKLAVIHPSAFDSLWSLEELDLSNNQLTALKQKWFRKLGALQHLNLLNNPYRCLGSPAPFQTLVRLRRLRFGGPALEELKREDLYGVTQLEELTVHGNNLSRYEPGTLADVWPLGRVTLSLRSAFLTNTALARAVLEDVSYPETPIILEDLHLIGNESVQPLTAAAKRRIRQISLKNVSVSDEAIVSFLMVFNGVPLTSFWLDGVTLTGEGRWAEAKWTDQKSIDEFFLRNIVVLDVWKFVSLLELGFLLHYPRKVSVINGRVFVMPCPTSRLLVNLQYLDLSDNLLTEMTLSESLCDGHGTLKDLRVLNVSGNALKSLSTISRLVAELSKLTHLDISRNAYSSMPRACSWPSTLRYLNISGAKLETITPCLATTLEVLDLSNNDLKSFSLFLPALRELYLSGNKIQSLPSGWLLPNLQILTIQSNTLNMFGRSDLQSYERLQNLQAGQNKFVCSCEFVAFLQSDIKGGDVQLTDGEESYICDSPLYLQEEPVGQVYLSVVDCHRVLFVSVSCGLALFVAILLCILLWRLHVLWYLKMTWAWLKAKRNSRRRQRCREREGLESLLSFDAFVSYSEQDACWVDNFLVPELEEPRDNDEESVNHRPLTLCLHKRDFLPGHWILDNIMSAMERSRRTVFVLSENFVQSDWCRYELDFSHFWLFDRNAGGEVILILLEPLSKDDIPKRFCKLHKLMSSTTYLEWPQEEEKIGEFWRSLRKALRGEEEDY
480	Larimichthys	crocea	Large yellow croaker	Actinopterygii	XP_010741344.3	TLR7	TLR7	TLR7	TRUE	YDAFVMYDKEDPAVTEWVMKEMCFHLEERGDRPLTLCLEERDWIPGCPLIDNLSQSIHKSKRTMFILTNRYIQSGNFKTAFYMAHQRLMDEKNDVIVLIFLEKVPCNSRYLRLRKRLYKRSVLEWPTNPQAQPYFWFSLRSVLATESHKQYSNLF	MFFHSMCVPLLGLWCFLSISTSSISYPKTLPCDVSEESNGTELKVNCTERNLKDVPNGIPRDTTNLTLTINHIPQLNSTSFRDLVNLTEIDMRCNCVPVKIGPKDRICSKSVTIEEHAFAGLKNLRALYLDGNQLDSIPKGLPSNLILLSLEVNNIFHISKANLSGIRNVEMLYLSQNCYYRNPCNCSYYIEEGAFLQLEKLTLLCLKSNNLSYIPHQLPTSLKELYLYNNNIEEVTDEDFKNLTNLEILDISGNCPRCYNAPYPCNPCPNNSPLKISKTAFKMLKKLKTLRMHSNSLISVPSDWFANMQELRVLDLSSNFLAREMGVTAFPRFLGKLEELDLSFNYELQKYPKTLRLNCSFTSLKSLKILRLKGYVFQQLKPESIAPLKALPGLQVLDLGTNFIKMTNLSILMELKSFQIISLSDNKISSPSDGQDAVGFSGGEPFEWSPMSAAAPYQNKEVREIHYFRYDEYARSCKYKSKELGVITSFVKRECSQFGKTLDVSRNNIFFLHPSFLNLGELRCLNLSGNAMSQSLNGSEFTHLTNLQYLDFSSNRLDLLYSTAFQELSNLVILDISKNNYYFESEGLTHMLNFTQNLKKLKILMMNHNKISTSTNTELESESLERLEFRDNRLDVMWRDGTSRYFNYFKKLFNLTVLDISENNLDNIPKPVFSGLPDKLSELYIKKNRLHSFYWGELQFIQSLRVLDLSGNSLTTVPRMLSNCTKSLEKLVLHHNQILKLTPDFLKDAYNLRYLDLSYNRLKNIDKSSFPDDVVGQMHMLLLHNNRFVCSCNTTWFVMWLNSTTVPIPRLATDVTCASPGAQRGKAVVLVDLQACQHSYLSIILYTLMTSLILSFLALSISSHLFLWDVWYIYHFCRAKLKGYGRLYSQSSVYDAFVMYDKEDPAVTEWVMKEMCFHLEERGDRPLTLCLEERDWIPGCPLIDNLSQSIHKSKRTMFILTNRYIQSGNFKTAFYMAHQRLMDEKNDVIVLIFLEKVPCNSRYLRLRKRLYKRSVLEWPTNPQAQPYFWFSLRSVLATESHKQYSNLFKETL
481	Larimichthys	crocea	Large yellow croaker	Actinopterygii	XP_010741343.3	TLR7	TLR8	TLR8	TRUE	YDVFVTYDTTDPHVSEWVMRNLRVKLEEEGEKHLPLCLEERDWPPGVPLVDNLTQSIRYSHKTLFVLTEGYVKTGVFKLAMYLAHQRLLDENVDVIVLLMLEPVLQHSHFLRLRRRLCGKSVVEWPRTAAAEPWFWQNLRNVVRVDNQAMYNKAY	MTVTCWMHLLLLSLWCHYDIQPAACKPMWMMPQFPCDVEAYNTSKILFDCKGRRLRRVPYGITPNATELDLSENFIYNVSFHSSPELLNLTLLNLSWANKKQPVIIDVNAFKNLTKLYELRLQGNCLTRIPENLPRSVRKLGLNNNKIMFLDNSSLAGITNVTHLWLSKNCYIWNPCGKSVEIMDNSFEVMTKLRVLDLSYNNLTKVPKGLPKSLEVLMVGSNRIQDIFEDDFYGLTLLKVLKIQGNCPRCQNAPYPCVPCKNISLAIHPNAFHNLTKLERLDMGGNSLNQMNPSWFERLTNLKQLFLAFNFLLKPITEEAKFLSYLPHLEKLDLSFNFALKDYPKTINLSKEFSKLVSLKTLHLEGLVFQSIGPDTLSPLYELKNLSVLNLGTNFIIQSNSTVMSKFSKMKMIYLAENRLYPIPVKNPPHPSEGYNQRSDLSISPLVKPSSKDFRFKVSHSFVKAECFNAGRVLILSSNNLFFISLKQFDGYGDIACLNLSGNGFSSALNGTEFSLLPNLTYLDLSCNKIDLAYDHAFTELKKLEVLDLSHNSHYFEAFGVTNNLNFTKNLPVLRVLNMSHNSISRLTTKQMYSKSLNELRFSNNKLGILWKERDGSYKMLFTNLTNLTILDISYNGITKIPDNIYEYLPRNLTKLYINHNSLTDFEWNYLKFFHQLQTLDLSYNKLRHVRGINSNFTHTNLTFLDLSHNNIFHLDNGLFKHLENLKALSLSYNKLTIINQSTFQLGPENQIKTLYLQRNPFQCTCDSLDFILWIEDSDIKIPRLTTEVICVTPENQRGQALIGFDINQCVNDSEALLIYILTHACIGIFMFVTTVAHLFYWDASYVLHYMKAKMKGYSPLSSPDSAYDVFVTYDTTDPHVSEWVMRNLRVKLEEEGEKHLPLCLEERDWPPGVPLVDNLTQSIRYSHKTLFVLTEGYVKTGVFKLAMYLAHQRLLDENVDVIVLLMLEPVLQHSHFLRLRRRLCGKSVVEWPRTAAAEPWFWQNLRNVVRVDNQAMYNKAYSKYFTSK
482	Larimichthys	crocea	Large yellow croaker	Actinopterygii	XP_019123270.2	TLR5	TLR5	TLR5	TRUE	DNDYEWVEAALLKKLDNQFSEENNFRCCFEARDFLPGQDHLSNIRDAIWGSRKTVCIVSKEFLKDGWCLEAFTLAHGRMLEELTNVLIMLVVGKVAHYQLMKYNAVRAFVQKREYLVWPEDPQDMEWYYERLVSQILKDTKVKKIAED	MKQCYEDPLQQLRGTVRKGLSKREEEICVHSGELRNSSMLSCPAGREQGERSCCSENKLFLSIAAPTQGEDSMWTLAIWLVFIGFYLQVSTCYQSCTLYNLVADCGQKHHYWVPALPFNITHLYLEMNYISEINRTSLRNYDQLIELDLGMQYSRILVIRNNAFLRQRKLTRDNDYEWVEAALLKKLDNQFSEENNFRCCFEARDFLPGQDHLSNIRDAIWGSRKTVCIVSKEFLKDGWCLEAFTLAHGRMLEELTNVLIMLVVGKVAHYQLMKYNAVRAFVQKREYLVWPEDPQDMEWYYERLVSQILKDTKVKKIAEDNPEPAQPDIHPQEEDGIELDNIGAYEL
483	Larimichthys	crocea	Large yellow croaker	Actinopterygii	XP_010745104.2	TLR7	TLR7	TLR9	FALSE	YDAFVVFDTSNHAVRDWVYNELTVNLENGGHRRFCLCLEERDWIPGLSCIENLHNAVNSSVKTVFVLSSGATGSETVNGVIRQAFFMVQQRLLDEKVDAAVLILLDEMFPKLKYLQLRKRLCRKSVLSWPKNPRAQPLFWNRVRMALSLDNLNFYDTNM	MPSTMAMLKNIFILCQFLPLVRNMNTIFFPCDTDVNATTVDCSSRPLKHVPFIKSTTVVSLDLSQTKIQQVWQHALSGLPNLQTLKIMGNCQPGRLRALEDRSCKMEIDYYAFKELLNLQSLYLSGNSLTTKDLPWLPESLRLLDLQNNHIFHIIHPLKTPYLEELYLSKNCFYANPCNQSFYISERVFKGLPKLTILTLGYDNLTAVPRGLPPSLKSLDLRENTITEVLEGAFANLTVLNRLILEWNCQRCDHAARPCFPCPHNLPLHLLPNSLYAENSSITFLSLRGNSLKTFPKGLFQPLKNLQRLDLSDNLLAYAIQNGTFFAELRGLTWISLIYNYEPLKTFPELILSPDIGTISGLEYLLLSGNFFHTLSNQSLNVLSKLQNLKKLELRMNFINTFDLKALKQIPSLIDINLSQNILNFLPCCSSQESCQNQNLYTHNYPDQLLMLDDRDITSGSHISESNQLNRVEMLKDSVSPPSSLWDKFCRHNLTFDLSQNDIMFLKKEIFVGMENAVCLDLSFNYMSQALKGGVFDNLRNLVFLNLSYNRLDFYYRDAFSELNTTLKVLDVSNNEFHFKMRGMGHRLEFIKNLSNLEVLSLANNGIGMRIDQRLISRSLKYLYFYGNNLDIMWGSDNNKYTHFFQNLSNLIYLDISHNDLTSISPEVLCNLPESIQNLSISNNQLNYFPWQNISALINLQHLNLSQNHFSYLPPKVIEFGEYFYLLDLSHNRISFIPEDFLSQADVLQYLYLSHNQIKELHHQFLPAPFKNGSALVKLTLHANPFKCDCDTSWFADLLRTTSVEIPYLTTQIHCEYPESQQGQSILSMDQRSCQDIYGSLASVICFFLVVTFTVLPLLKHLYGWDLWYCLQVLWAGHKGYSQLAGGNSHQHYDAFVVFDTSNHAVRDWVYNELTVNLENGGHRRFCLCLEERDWIPGLSCIENLHNAVNSSVKTVFVLSSGATGSETVNGVIRQAFFMVQQRLLDEKVDAAVLILLDEMFPKLKYLQLRKRLCRKSVLSWPKNPRAQPLFWNRVRMALSLDNLNFYDTNMSESFI
484	Esox	lucius	Northern pike	Actinopterygii	XP_019896317.1	TLR1	TLR18	TLR18	TRUE	YHAFISYSHPDADWVRDQLLPCLENNKPPYRLCIHERDFMPGKWIIDNIIENIESSRKVIFVLSHHFVNSEWCNYELYFAQQRAIGKTFNDVILVVKEPIDPESLPSKYCKLKKMLNTKTYLEWPQQDKQQTFFWAQLKSVLGKPTLIRQHAAS	MHIGPFFITKSKRYMHIMILLGFAWFVLPHHSIYALQTASNDVRNPCQIYDSGRFAKCLGQQLDHVPWNLLPSTLESLDLSYNEIQAIYADDFSRLHSLRVLELQFNNISVIEDHAFHNNSLLENLNIFNNSLEEVPATALQPLYNLRRLFMSNNLYTKAKLADKVFSSFTHLQILSMGGPLVKGLRKGDFQALKNISLQEFNIKCSSNISYYEPGSLKAIQTSSMGFDIAIDQKPHFLPLMLQDLASKTFSQIQFRNLFEFMYYMQDDDIFRNLPDINVHQLIFHRGKFNENLLRMALLNLQVTPIKHLTFQYIDFARSPNFVDSGLNSSIKDLALDRLDLWHISNPDILRFDWRFTWFNKIRLLSIQNVNFNSVPCDAWLEMGGMEVLDISNNRLQNNFIFNQRCNYRGNMPALFIFNVSTNQLTSLRDLASLTSKFKQLQVMDVSNNLLGSAKESHNCYWLHNITQLIAHHNHFESGALKCLPTTVQFLDLSYCDLDQLDMAYFQQTTTLKELWLNGNKIKFIPSGWKSHSLQSLALDGNSFGIISIGSFQDMPKLSRLTAGNNPYHCTCDLHAFIQDTISKRRINITDWPKNYKCYHPEALLNTAVAHFFPGNVACDIRLVIVICVATTAVVVLVLVFICYIFNIPWYTKATYQILRAKYRAHQQGAYGGSQVYEYHAFISYSHPDADWVRDQLLPCLENNKPPYRLCIHERDFMPGKWIIDNIIENIESSRKVIFVLSHHFVNSEWCNYELYFAQQRAIGKTFNDVILVVKEPIDPESLPSKYCKLKKMLNTKTYLEWPQQDKQQTFFWAQLKSVLGKPTLIRQHAASGRGSMVSSVETVSVIELSLEERIPAKYMPKLKSEAELPKVDPEDAVFL
485	Esox	lucius	Northern pike	Actinopterygii	XP_019897828.2	TLR11	TLR13	TLR22	FALSE	YDAFISYNVHDEPWVLRELLPELEGHQGWRLCLHHRDFQPGKPILDNIVDGIYGSRKTICVMSRRYLESEWCSREIQVASFRLFDEQKDVLILVFLEEIPDRQLSPYHRMRKLVKKRTYLSWPRAGEHTGVFWQQLRLALETKDVPARDNP	MPKLFHPIPRLNRLYLSKTHLQSLDFIIGAQLNRVTYLQVSKNEITVVNETELRSLPSLTYLDMQFSTFTCGCSIAWLIQWMGSDNQTQVVAANMFTCKYPGEFKVTKLLDLDLQFCSVPLGLYYCISTTTLVLLTMLASFTYHFLKWQVVYGYYLFLAFLYENKRKQRKPLTNGCEYDAFISYNVHDEPWVLRELLPELEGHQGWRLCLHHRDFQPGKPILDNIVDGIYGSRKTICVMSRRYLESEWCSREIQVASFRLFDEQKDVLILVFLEEIPDRQLSPYHRMRKLVKKRTYLSWPRAGEHTGVFWQQLRLALETKDVPARDNPILTGVEILDCDTGHW
486	Esox	lucius	Northern pike	Actinopterygii	XP_010871422.2	TLR11	TLR13	TLR22	FALSE	YDAFVSYNTHDEPWVLRDLLPELEVRQGWRLCLHHRDFQPGKPIMENITDAIYGSHKTICVISRHYLESEWCSREIQVASFRLFDEQKDVLILVFLEEIPDQQLSPYHRMRRLLKKRTYLSWPRAGEHTGVFWQKLQLALETRNSSDEENP	MGSGTSSAMFLCFLHFFWIIVNPARAYSMKHCISIKMNLNCRQRNLQTIPSDIPPVIKSLDVSMNNISKIKKSDFKNISVINCMNLSSNTISNVEDGAFLHLVALHGLDLGHNKLTTISEHMFQGLANMTRLQLHNNLISFIACSSFQNLSGLQIVNLTNNKLHHLSNVQPLVHLPNLRELYISNNNLHYFESRELSNGSIGLKVLDVSTNPLERFSITANVLPNLQNLNLSYCGQNGSMEWDVADTVFLSKISTLDLSGVQMSVDNMSMVLQNFTNTHSSLASLALSNLWRKSTEKVGIIANIACHIPTLSVLRLGNDCISVVSEKLLQSCSRTKKLDLSDNIISDLSESSFRSLKGLKYIRLDNNSLSSVPNATRNLSTLKILDLSLNSIDNLNCLDFANLTGLLKLFLYSNKIQKLDSCVFQDLKSLKMLSLGGNSILTLNGAFTNCLQNLESLDLRQNKLSSIKQEDFKQLKSLKSLILFDNQISHMDNGAFDGLFNLETLKLSSNKINAKAVKDTVFRELSHLRYLSISSNRIEYEHDSELRLPPFVNLSSLRYLAIFSQNPQGMFNIPSNFLEGLQSLETIRAGNLNIKLLHPNTFRYTPELKYLDISDNKFTSLTAELFHPIPKLMVIYLSKCQLESLDFLINANLFQVNYLQISYNQLTALNETLLNSLPSLTYMDMRNNSFSCNCSNLWFMRWITNNSQTQVVDAHQYLCKYPFSQKGTLLLDFDTHSCSVDTGLFYFISTTSLVLLTLLGSLIYRLLRWQLIYSYHLFLAYLYDNKQKNRRAAYQYDAFVSYNTHDEPWVLRDLLPELEVRQGWRLCLHHRDFQPGKPIMENITDAIYGSHKTICVISRHYLESEWCSREIQVASFRLFDEQKDVLILVFLEEIPDQQLSPYHRMRRLLKKRTYLSWPRAGEHTGVFWQKLQLALETRNSSDEENPLLTGVERL
487	Esox	lucius	Northern pike	Actinopterygii	XP_010875077.2	TLR11	TLR13	TLR22	FALSE	YDAFISYNAHDEPWVLRELLPKLEGEQGWRLCLHHRDFQPGKPIMDNITDAIYGCRKTICVISRRYLESEWCSREIQMANFRLLDEQKDVLILVFLEDIPAQELSPYHRMRRLVKKRTYLSWPRAGEHPGVFWEKLRLALETRNCTAEENP	MAARRSGAAYYQQSVAQCFLLCCCIFVNPGIGYSLKNCTVRETLDDPNMKVVCTMRKLQAIPDDIPQKVRTLDISCNNIALIKKSDFKDLMVVNILNMSSNQICFVEGGAFLDLVTLKELNLADNKLTTLTEDLFLGLGNLSVLRLDNNLIKTIASLSFHCLSNLQKLNLTRNRLKFLKDIHPILQFTNLQELFIGFNRFTTFQSQEISNTSMGLQVLDVSSNPLGVFRITGDVLPHLQTLNLSFSGPNGSLEWDVLNSSFLSSVSILNLNGVNMSSDWVDMVLQSFNSSLKQLTLYNIGEERIKTFTDAACRIPKLRVLRLLQSNILFVSEEMLQSCNKLTELDLSNNLLTELSNSSFKSMTQLDTLNLGKNRLSSVPNVIRNLQSLHQLDLSVNNINKLHCSDFVNLTGLSILHIYHNKIPNIEGCVFQHLRDLKVLNIGTNKFLTLAGAFKNGFQQQLEILDLRGGLLETLSNGDFKGLTSLQSLVMYNNKISVIENGAFEGLGNLINLHLASNKITRVLTGDTFKGLTKLKELNLSSNRISYETQGELNYPPFCLLSSLEILIIFSQHPAGMIYLPSNFLKGLKSLLVFNAKNLNIRSLHPNTFIYTPKLLSLDISLNEFRVLSPEPFLPVPRLNQLFLSKAQLPSLDFLIGANLTQLSLLKVTNNALTAISPEEITSIPALSYIELKYNAFICDCSNSWFINWLKESNKIQVVYAYDYECKNPVVPKDTKLLELDTNYCSISFLCFISTTCVVLFTLIVSYTYHLLRWQVVYAYYLFLAYLHDTKRRKTCAPHKGQYDAFISYNAHDEPWVLRELLPKLEGEQGWRLCLHHRDFQPGKPIMDNITDAIYGCRKTICVISRRYLESEWCSREIQMANFRLLDEQKDVLILVFLEDIPAQELSPYHRMRRLVKKRTYLSWPRAGEHPGVFWEKLRLALETRNCTAEENPLLSGEERPL
488	Esox	lucius	Northern pike	Actinopterygii	XP_034151033.1	TLR11	TLR13	TLR22	FALSE	FDAFISYNAHDEPWVKGELLPELEEGQGWKLCLHHRDFQPGKSIIDNITDAIYGSRKTISVISHRYLESEWCSREIQMASFRLFDEQKDVLILVFLEEIPDQQLSPYHRMRRLVKKSTYLSWPKAGDHTGVFWHKLRMALETKDCPAEENP	MKIMPELGSWSAQSQIRFSLCFLLCCCFFVNRVNSYVLTNCTIENTRNITINMKVLCSQRNLESIPNDIPSKVRFLDISYNYISKIKIFDLKFLTTLKVLNMCSNIISHIDDGAFSDLVALQVLNLDENKLTCLSGHMFQGLGNLLVLTLSENYITNITRSSVQSLYSLKEAVLKINRLRDIEHVTPIFHLPNLQTLDISNNLFDSFQSSKISKSTSVRRLDVSYNTLKIFSITDNVFPDLQTLHLSYCGPHENGSMDWDVPDSHFLRNVSDLHLSHIHMSAEMMSMLLRSLNSSLVNLTLNNQAEYKLKTLVDEACHIPTLRTVHLKENNISKDMLQSCTQVTEMDLSGSDTIELSDNRLPFIPNVLKNLATLEVLDLGGNMISRLDCLDLDNLTRLTELYLEINDISIIEECFFQDMGALKILDLHDNKILTLNGAFKKGLVNLESLNLKQNYFTSIEGEFENLPSLKHLDLSFNDIYLMEGPVEGLASLTTLDLSSCKLHYLGKSLTALNALKTLNVSHNMLSDLYTSNIKINSPFSNLSSLEHLVMDYQSRFYLPSDYLQGLKSLLTLSAQNFHFNYLDPETFAHTPNLISLDISKNDLSKNDFTEHSLKLFKLIPNLEKLYMSECGLPSLDFIFLVERNILKKDNEVSLSSLPALTFLDVQGNPFSCDCSNAFFIQWVKSNSQTQVVEAYQYLCKYPKDLKGSKLLDLDTRPCFVDSGFFYYISTASLVILTLLGAFIYHLLRWQMVYAYYLFQAYLYDAKRKKHCVPYQFDAFISYNAHDEPWVKGELLPELEEGQGWKLCLHHRDFQPGKSIIDNITDAIYGSRKTISVISHRYLESEWCSREIQMASFRLFDEQKDVLILVFLEEIPDQQLSPYHRMRRLVKKSTYLSWPKAGDHTGVFWHKLRMALETKDCPAEENPILTGVEMP
489	Esox	lucius	Northern pike	Actinopterygii	XP_010903333.3	TLR1	TLR2	TLR2	TRUE	YDAFVSYSEHDEGWVEEFLVPELENSQPPLSLCLHKRDFLPGHWIVDNIINAMERSRRTLFVLSESFVHSEWCRYELDFSHFRLFDGNTDAAILVLLEPISKDNVPKRFCKLRKLMSSRTYLEWPTEEERRNEFWSNLRLAVRGDDTG	MITLQHIQPHLRLRNVLSVSGSQQYVSRVLALTSATAMCCNRPNFRERRMGSLAMLWPALFLLFPCQGQSSTTGVVERSTCGPCDERLFCNCSSRNYTYIPTVEIVDVLTLDLSSNSITTVAEDDLRDYEHLQTLDLHSNKIQSIHDRSFSHQQRLLALDLSNNQLDVLSPAWFSKLQSLQHLSLLGNGYRTLGPEGTFPLFRSLNSLRTLRFGNPGLEEVRRGDLVGVRQLNELEVYGNNLKRYDPGSLGDIWPLGVVTLHLRGPFQDDPALVSSIFRDVANPETSLVVADVLLTGKLSTGPFAVTNQQRTRSIMLRNSTLTDEAIVYLLKVMDGAPLEFIGSEYMLFKGTGSWKEARRTRHENLDTVYFRNIQVIDAYRFTSFLPVAFLLKYLRKISLINCTVFVMPCLTSTLLINLEHLDLSGNLLSDLTLTESLCHGKGYLKKLRVLNVSDNALKSLSLISQQLVFRLDKLVHLDISQNAYTSMPPACSWPPTLTHLNLSWAKLRRVTPCLPQSLEVLDLGHNDLTFFHSVSLRALRELHLSGNKLMQLPPGWLLPSLEILLIQSNSLNMFGPLDLLHYRRLRELQVGWNRFVCSCEFVSFIVKMWGEAAESSVELVDRPETYLCDSPLPLQGQRLDKVQLSALECHPVLLVSTLCGFTLVSGILVGIVLWKLHAMWYLKMMWAWLKAKRNSRRQKRWNADPLCYDAFVSYSEHDEGWVEEFLVPELENSQPPLSLCLHKRDFLPGHWIVDNIINAMERSRRTLFVLSESFVHSEWCRYELDFSHFRLFDGNTDAAILVLLEPISKDNVPKRFCKLRKLMSSRTYLEWPTEEERRNEFWSNLRLAVRGDDTG
490	Esox	lucius	Northern pike	Actinopterygii	XP_010895755.1	TLR1	TLR1	TLR1	TRUE	FHAFVSYSQHDADWIKGQLLPNLEGSGGGLHICRHERDFIPGKTIVENIIRCVERSRRCVFVLSGNFVRSEWCHYELYFASHQQLSRGSDSVILVLLEPLPQYMIPSKYYQLKAMMSRHTYLEWPQDRGKQRLFWANLRAALQADLPTAPVREM	MTAFHMFASSQLCGKSWSERGSLIDTKHRDKRDQEERTEKLRTGHPKTHHFKSHRTEMTALTAFLWAVAMLVDVHHCIHSSSEIHTIIVNLSSKNLSFVPGNLLPSSEALDLSQNNIHKLRHEDFKVTTRLRFLNLSWNVLEEIDPETFHPTPLLESLDLSHNRLQNLSDQRFLLVAQNLTFLDLTFNLFQTMTLGENFCRLKKLERLGLGANTIRVEDFLNITNVHLQTLTLLLENLTAYESGGLRGIQAEKVRIGLTNKPTDRHLIADALLMFDEVELMGMNLKGKSRYLVELLKERAAVKTSHLYLTDIVILWWQLTNTVNAVLQSPISQLSISDVTIDMPPYHDTLPDQSHTKLFSARRAVVSSFLFSLEALCNFFINMHAEHLAITETSIIHMTCPKWPSKVRQLDFSDCALTDTVFSSVEQHVTVECTTLNEVEILVLRGNNLKNLQTLSKRVQHMSSLSHLDLSLNSLIYNDQVCHWPLRIVHLNLSSNGLSESVFSCLPNSTVILDLQNNQITNVPETLLALGSLLALDLSANRLRDLPVCTGFPHLIYLLLRENSLHAPSVSVLETCPVLKVLDASLNPFTCTCALRNFRDLGAGNGLGGRSPRIQLLHWPLRYRCSYPDDWKKSTLEAFNIPEIACNISLLAAAILCPAVAIILVIMTLCQQLDIPWYLGMIWQWARAKHRARTQQVRPEDLEGVVFHAFVSYSQHDADWIKGQLLPNLEGSGGGLHICRHERDFIPGKTIVENIIRCVERSRRCVFVLSGNFVRSEWCHYELYFASHQQLSRGSDSVILVLLEPLPQYMIPSKYYQLKAMMSRHTYLEWPQDRGKQRLFWANLRAALQADLPTAPVREMED
491	Esox	lucius	Northern pike	Actinopterygii	XP_034151030.1	TLR11	TLR13	TLR22	FALSE	FDAFISYNAHDEPWVKGELLPELEEGQGWKLCLHHRDFQPGKSIIDNITDAIYGSRKTISVISHRYLESEWCSREIQMPSFRLFDEQKDVLILVFLEEIPDQQLSPYHRMRRLVKKSTYLSWPKAGDHTGVFWHKLRMALETKDCPAEENP	MKVLCSQRNLESIPNDIPSKVRFLDISYNYISKIKIFDLKFLTTLKVLNMCSNIISHIDDGAFSDLVALQVLNLDKNKLTCLSGHMFQGLGNLLVLTLSENYITTITRSSVQSLYSLKEAVLKINRLRDIEHVTPIFHLPNLQTLDISDNLFDSFQSSKISKSTSVRRLDVSYNTLKIFSITDNVFPDLQTLHLSYCGPHENGSMDWDVPDSHFLRNVSDLHLSHIHMSAEMMSMLLRSLNSSLVNLTLNNQVEYKLKTLVDEACHIPTLRTVHLKENNISKDMLQSCTQVTEMDLSGSDTIELSDNKLLFIPNVLKNLATLEVLDLSGNMISRLDCLDLDNLTRLTELYLEINDISIIEECFFQDMGALKILDLHDNKILTLNGAFKKGLVNLESLNLKHNYLRSIEGEFENLPSLKHLDLSFNDIYLMERAFKGLATLTTLDLSSCRLHYLGKSLTALNALKTLNVSHNSMVFENYRENNIQINPPFSNLSSLEHLVMDYQSTSYLPSDYLQGLKSLLTLSAQNFHFNYLDPETFAHTPNLISLDISKNDLSKNDLEHSLKLFKLIPNLEKLYMSECGLPSLDFIFLVERNIFKKDNEVSLSSLPALTFLDVQGNPFSCDCSNAFFIQWVKSNSQTQVVEAYQYLCKYPKDLKGSKLLDLDTRPCFVDSGFFYYISTASLVILTLLGAFIYHLLRWQVVYAYYLFQAYLYDAKRKKHCVPYQFDAFISYNAHDEPWVKGELLPELEEGQGWKLCLHHRDFQPGKSIIDNITDAIYGSRKTISVISHRYLESEWCSREIQMPSFRLFDEQKDVLILVFLEEIPDQQLSPYHRMRRLVKKSTYLSWPKAGDHTGVFWHKLRMALETKDCPAEENPILTGVEMP
492	Esox	lucius	Northern pike	Actinopterygii	XP_028971732.1	TLR11	TLR21	TLR21	TRUE	YDAFISYSSADEPWIVDQLLPNLEGNGASFRLCLHHRDFELGRNIVDNIVSAIYKSRKTICVVSRHFLRCEWCSLEIQMANYRLFHEQRDVLLLIFLEPIPERHLSAYHRMRKIMLKKTYLQWPGSDCTDPVLAQELFWNKLKRALRSRSSIFEEDEK	MMEQNSPQNNVEHYYFSFLLHRSNKITKEKSQILVSMVIILHFVLFTSGYSFKHCTEDANTNHTKFICIHRKENNMSAIVDDLPSSATIVIILKNWIKNIPKNTFSHLHNLRMLQIDHNTLETIDPQAFQNLSQLKDLNLTSNKLSILSTSVFQGLYNLVNLSLTNNSLQSLPQRIFNALPNLDNLLLNQNNLNNFTVVAESVSQLPKLTKLDLCNNNIMSLQHSDHTALPKSLTILYLCRNKLVTLGCARCFLCNILQLDLSYNDQLPSRAFQDVDLQKLNYIRLRSTNVSVLDLFNVSNVRPESIDFSGMGLKTTQQLMNLCNLLQNKTVALIKMMRLGNNGISTLQNKTLSDCPRIGSLDLSFNQLRTVNCLEFLHGHDQIKNFKAEKNHLSSLQSCKLNISFPNLTYLSYRYNRILNVNGFAFYQTPNLKTLQLNINIIAYLDPKAFRDLTRLVILRLDNNLVTDLYEDSFEDLQSLKILNLRNNRIAVIFRRTFHSLKCLQTLDLGGNKISHFDESAFVGLNNLAMFYLDGNKLKKIDSTMFEPFHATLEVLDLSSNQIHFINTQAYSPFSNLSILRDLKLNSQLPHGIRVLPKSLFHGLSSLQSLYLADNDIFSFSVDTFDHLTNLTFLSLDNSCAGVLQLKPGVFKNLRKLSMLFARNMGIMSFSKEVFGNLTQLQILVLQQNVMPTIDVSVLEALPKLKSLDLREVPLSCTCLNSDLKNWTLNNKSVHLVLLYTYTCQDTPKPKHFYNFETNVCNKDLEEYFFACTTSLILLLTIIPILYDKLYWKLKFSYYVFCSWIGQHFRRLRNKEEQCKYDAFISYSSADEPWIVDQLLPNLEGNGASFRLCLHHRDFELGRNIVDNIVSAIYKSRKTICVVSRHFLRCEWCSLEIQMANYRLFHEQRDVLLLIFLEPIPERHLSAYHRMRKIMLKKTYLQWPGSDCTDPVLAQELFWNKLKRALRSRSSIFEEDEKEGMENYFNQPPADENYTLMP
493	Esox	lucius	Northern pike	Actinopterygii	XP_034152667.1	TLR1	TLR1	TLR25	FALSE	YHAFISYSQYDSSWVESMLVSTLERAGLSLCIHERDFVPGEWIIDNIINCAEASYKTIFVLSNNFVQSDWCNYELFFAQHRAVSIQEDSLVFLLLEPIPPDSLPKKFLNLRGVLRQQTYLQWPGAGAGEEMKRQVFWSSLKAMLRVADRSMVLK	MFRKIYGFDAKDAMDSQSMIFFWTVVIPLFLTVHCLVPVGRERGFDLCVTSRQGIKDLSNQTLSRVPPHLPKITEYLDISYNNIAEIDDRSLVGLTKLCFLKATHCGLRFISPNAFVQTSGIKVLNVSQNSLSIIPDLSLPQLRILDLTSNLYDSYQLPSTFQKLTHLELLFLGSGKASLVKSTDFTALRNISVKQFGLSARTGWQSYESGSLTNLRSLQEMTLNVPFCEKFDIFKNFLMDLNRTQTTILRLVKLFPDNCTVADDPFETLKSMDLVKNLTLVDTWVNSSVMVKLLKNAWVSNIQQLGFFNITYNEDTPDGLNFFGQNYSVHLRSVIFDHVAHYQYKYPSFNISVEALSQMTYLKLSGTGMNISPCNLISALPSLETLDLSNNLLDESGFWWTFCSYTSVFPALKHLSLSQNRFLSLSIISEKTHQMRSLQSLDLSFNSISIGGRCSWPRHLRELNLSNNNLGNTVFRFLSPHFEWIDLSKTGITAIDQKVLLEFPSLTHLFLSSNSIQVLPVDLHAPLLHTLYIDQNIIATIYMGTFEGLPRLRTIKAGNNPFSCSCDSYWFVTALNKSLLPDWPLDYTCSVPPILAGMPLADYKPGKLSCELWLQAAIALSITFVITTALGFTFYACDGVWYTKMLWVWILVKRRGKKKTDKLRDVSFHYHAFISYSQYDSSWVESMLVSTLERAGLSLCIHERDFVPGEWIIDNIINCAEASYKTIFVLSNNFVQSDWCNYELFFAQHRAVSIQEDSLVFLLLEPIPPDSLPKKFLNLRGVLRQQTYLQWPGAGAGEEMKRQVFWSSLKAMLRVADRSMVLKDLAVDISETLSLMADQS
494	Esox	lucius	Northern pike	Actinopterygii	XP_028979054.2	TLR11	TLR13	TLR20	FALSE	YDTFVSYSGKDELWVVEELLPNLEQRGPPFLNLCLHSRDFQLGKDIVENITDSLYRSRHTLCLVSRHYLRSNWCSLEMKLATARLQVEQRDILLLVFLEKIPPHWLSAHHRLARLVKTRTYLDWPQDPHQHQAFWDRLWEKLKPPTEA	MKGVFSKPVLLCLWIQSVNGWMHPKCYIYENNKEVEDMPDYICLKSISKGLTASCHSVTVIEEDLHGLPQNINTLCIYMTTDEYGVMSLGFFSQFQDLEYLYINGCFSQILPTRNSRSLPKLEYMMLKGQDNGCCDCRIGPHTFRDLVKLSNLIIISFRLSSMAPDMFNGIPNLLTVSIGNSCVKDMSEILCRLMYIKSLTDLVVEAWEIQTLNQSNCPILNTNESKTPVFNNLTGCSLKFGEITHIEEGTLASFKNLTVFESRLKKKQLLQLPLSGIKQIHFWINNCKNYIDFKSICNVVFLLSIKEIEFTSIDPGSLSMYSVDLCIGLEYIYISRDYAIYPINQIIWNFISTLKNVKTIHVYHHKQNSLDVCSFQKNKNTWLYKVFLYLNINTFFEKQFSCLVNLNHLKYNGKLSNIEDSAFLGLRNLDPLDLSKNDITHINANTFFGLYSLIWLDLRENPLIQNIETSSFTHLISLREVFLGKLNTPLTEPTIRLNLTLIFGDILSQLTHLYISTWMRPMHLILQKLTLISVDLIKHPSADIIFHNLTKLDVLKLLDCKIYSMEGSLTKDLKSLKILDLQIVNTHNILYSFMESLSSLKYLVLNQLHLFCSCDNAWLIAWAKRNRQVEVILRSIRHIMWDNLTCLSDNGIDTPNFVKYTETNCTTEIDFILFTVTGLGVLSGHYLLPLYHITLGWLSEAMRSNTRGRYDYDTFVSYSGKDELWVVEELLPNLEQRGPPFLNLCLHSRDFQLGKDIVENITDSLYRSRHTLCLVSRHYLRSNWCSLEMKLATARLQVEQRDILLLVFLEKIPPHWLSAHHRLARLVKTRTYLDWPQDPHQHQAFWDRLWEKLKPPTEA
495	Esox	lucius	Northern pike	Actinopterygii	XP_028979453.2	TLR11	TLR13	TLR20	FALSE	YDTFVSYSGKDELWVVEELLPNLEQRGPPFLNLCLHSRDFQLGKDIVENITDSLYRSRHTLCLVSRHYLHSNWCSLELKLATARLQVEQRDILLLVFLEKIPPHWLSAHHRLARLVKTRTYLDWPQDPHQHQAFWDRLWEKLKPPTDV	MRVVFFKPVLLLLWIQSVYGWMHPKCTIYDNPEDMEDIKYMPDSDCLQGYSKGLIASCQYVTDIEEDLHGLPQNINNLCISMTTDENGIMSLDFFSQFHDLEYLDINGCFSQILPTGNSQALSNLEYMRLHALWVTGCCDCNVGSNTFRYLVKLSNLTISKFSLSSMAPDVFNGIPNLRNVSIGNSCVKDLSEILCRLMYIKSLTDLVVDEKEIQTLNQSNCPILNTNESMTPVFNNLTGCSLIFGEITHIEEGALDCFKNLAYFESYLNKKLLLHLPLSGIKQIHLLKYLVREHIDFKSICILVFLLSIKKLEFVSNFPISFSMYHVDLCVGLESINLFRNYGLHPSISQIKWNFISTLKNVTYLSVYDRTENSLDLCSFQKQPITWLNKLVLYLNVHFFFSNQFSCLVNLLHLKYNGKLSNIEDFAFLGLRHLESLDLSNNNITHIHANTFFGLYSLTWLDLRENPLIQNIETLSFTHLTSLREVFLGKINSPLRQPAIKLNLTLIFGDILSQLTHLYITSSMRPMYLIIGMDLIQQPSADIIFHNLTKLEVLKLLDCKIYSMEGSLTKDLKYLKILHLRIKNIYNVFYSFTESLSGLKYVQFNQLHLFCSCDNAWLIAWAKRNRQVEVILRSIRHIMWDNLTCLLDNGIDTPNFVKYTEANCTTEIDFILFTVTGLGVLFFMLVVFVHYLSGHYLLPLYHITLGWLSEAMRSNTRGRYDYDTFVSYSGKDELWVVEELLPNLEQRGPPFLNLCLHSRDFQLGKDIVENITDSLYRSRHTLCLVSRHYLHSNWCSLELKLATARLQVEQRDILLLVFLEKIPPHWLSAHHRLARLVKTRTYLDWPQDPHQHQAFWDRLWEKLKPPTDV
496	Esox	lucius	Northern pike	Actinopterygii	XP_028978991.2	TLR11	TLR13	TLR20	FALSE	YDTFVSYSGKDELWVVEELLPNLEQRGPPFLNLCLHSRDFQLGKDIVENITDSLYRSRHTLCLVSRHYLRSNWCSLELKLATARLQVEQRDILLLVFLEKIPPRWLSTHHRLARLVKTRTYLDWPQDPHQHQAFWDRLWEKLKPPTDV	MNQTSYNNPFNQNQTTVSQKMRCPFSNAVLLLLWIQSVNGWMHPKCDIYHSAEDIEDMPPSYCLKRVPKGLTASCQYVTVIEEDLHGLPQNINTLCIYMTEEKNGVMSLGSFSQFQDLEYLYIYGCFSQILPTENSLPNLEYMMLSGQDVGCCDCNIGPHTFRDLIRLSNLVIENYRLSTMALDVFDGIPHLQTVSILNSGLKDWSEIICRIMYIKSLTDLVIEALEIQTLNQSNCPILNTNESMTPVFNNLTGCSLIFGEITHIEEGALACFKNVTFMQLHISQVDLLRLPQSGIKQIHSLGFYSNDIDFESFCNLVFLLSIKEIHFKTSNPSTLSMSSVDMCIGLESMFIYVDIHSVPQIKWNFISTLKNLKTLSVFHQNQNSVDLCSFQKQQITGLTRVVLNLNIQRLFAEQFCCLGNLRDLNLYNNLLSNIEHFAFLGLTNLESLNLSNNNITHIHANTFYGLYSLTWLDLRENPLIHNIETLCFTHLISLREVFLGKLNSPLTEHMIKLNLTLIFGDILSQLTHLYISTWMRPMHLIVGSDITSTQNLSLTLKGQTVSFEDCGQPFFKSVIHLDVHAEEFLCGSEFMGKYFKSVETFVYRSKLSAKSYDMTTINQLIQLQKLTLFSVDLIQQPSADIIFHNLTKLEVLKLLDCKIYSMEGSLTKDLKSLKRLHLRIKNIYNVLYSFPESLSGLKYLLFNQLHLFCSCDNAWLIAWAKRNRQVEVILTSFRHIMWDNLTCLLDNGIDTPNFVKYTEANCTTEIDFILFTVTGLGVLFFMLVVFVHNLSGHYLLPLYHITLGWLSEAMRSNTRGRYDYDTFVSYSGKDELWVVEELLPNLEQRGPPFLNLCLHSRDFQLGKDIVENITDSLYRSRHTLCLVSRHYLRSNWCSLELKLATARLQVEQRDILLLVFLEKIPPRWLSTHHRLARLVKTRTYLDWPQDPHQHQAFWDRLWEKLKPPTDV
497	Esox	lucius	Northern pike	Actinopterygii	XP_019906438.3	TLR11	TLR13	TLR20	FALSE	YDTFVSYSGKDELWVVEELLPNLEQRGPPFLNLCLHSRDFQLGKDIVENITDSLYRSRHTLCLVSRHYLRSNWCSLELKLATARLQVEQRDILLLVFLEKIPPRWLSAHHRLARLVKTRTYLDWPQDPHQHQAFWDRLWEKLKPPTDV	MRGLFSKPVLLLLWIQSVYGWMHSKCYIYDNPEDIEYMPDGYCLHSVSKGVTASCQYVTTIKEDFHGVPENINSLCIYMTDGNMGVMSLGFFSRFQDLEFLYIQGCFSQILPIGNSQGLPNLQYMELSGQYAGCCDCHIGPHTFRDLVKLSKLIISGFRLSAMAPDVFNGIPNLRNVSIGNSCVKDLSEILCRLMYIKSLTDLFVDAQEIQTLNQSNCPILNTNESMTPVFNNLTGCSLKFGEITHIEEGALACFKNVTIFESRLKKKQLLQLLLSGIKQIHLLTNTDNEHIDFKSLCNLVFLLSIKRIDFSTNNPIRFSMSSVDLCVGLESIVLTTNHAFHRISQIKWNFISTLKNVEFLFVYDRIENSLDLCSFQKQPITWLTNLVLYLNIQILFSNQFSCLVNLNFLRYNGKLLSNIENYAFLGLTHLEYLDLSNNNITHIHANTFFGLHSLTWLDLRENPLICHIEARSFTHLTSLREVSLGKLNSPLTEPVIKLNLTLIFGDILSQLTHLYITSSMRPMYLIIGSNIESKQNLSLILKGQTVTSADIIFHNLTKLEVLKLLDCKIYSMEGSLTKDLKSLKILDLQIANTYNVLYSFTESLASLKYLVLYELHLFCSCDNAWLTAWAKRNRQVEVILTSIRHIMWDNLTCLSDNGIDTPNFVKYTEANCTTEIDFILFTVTGLGVLFFMLVVFLHNMSGHYLLPLYHITLGWLSEAMRSNTRGRYDYDTFVSYSGKDELWVVEELLPNLEQRGPPFLNLCLHSRDFQLGKDIVENITDSLYRSRHTLCLVSRHYLRSNWCSLELKLATARLQVEQRDILLLVFLEKIPPRWLSAHHRLARLVKTRTYLDWPQDPHQHQAFWDRLWEKLKPPTDV
498	Esox	lucius	Northern pike	Actinopterygii	XP_028979052.2	TLR11	TLR13	TLR20	FALSE	YDTFVSYSGKDELWVVEELLPNLEQRGPPFLNLCLHSRDFQLGKDIVENITDSLYRSRHTLCLVSRHYLHSNWCSLEMKLATARLQVEQRDILLLVFLEKIPPRWLSAHHRLARLVKTRTYLDWPQDPHQHQAFWDRLWEKLKPPTEA	MRVVFFKTVLLLLWILRVNGWMHSKCNIYDYVDDMPDRDCLQGYSKGLIASCKYVTDIEEDLHGLPQNINNLCISMTMDENGIMSLDFFSQFHDLEYLDINGCFSQILPTGNSQALSNLEYMRLQALWVTGCCDCNVGSNTFRYLVKLSNLTISKFRLSSMAPDVFNGIPNLRNVSIGNSCVKDLSEILCRLMYIKSLTDLVIEAQEIQTLNQSNCPILNTNESMTPVFNNLTGCSLIFGEITHIEEGALDCFKNLEKFSSYLNEELLLQLPLSGIKQIHLLRYFGSEHIDFRSICNLVFLLSIKKLEFNTNYPISFSMYHVDLCVGLESIVLTRTLHFYTSISQIKWNFISTLKNVTYLSVYDRTENSLDLCSFQKQPITWLNKLVLYLNIQFFFSNQFSCLVNLLYLKYKSKLSNIEDFAFLGLRLLEYLDLSNNNITHIHANTFYGLYSLIWLDLRENPLIHNTEALSFTHLTSLREVFLGKLNSPLREPVIKLNLTLIFGDILSQLTQLYITSSMRPMYLIIGMDLIQQPSADIIFHNLTKLEVLKLLDCKIYSMEGSLTKDLKSLKRLHLHIENIYNVFYSFTESLSGLKYLLFNELHLFCSCDNAWLIAWAKRNRQVEVILTSFRHIMWDNLTCLSDNGIDTPNFVKYTEANCTTEIDFILFTVTGLGVLFFMLVVFLHNLSGHYLLPLYHITLGWLSEAMRSNTRGRYDYDTFVSYSGKDELWVVEELLPNLEQRGPPFLNLCLHSRDFQLGKDIVENITDSLYRSRHTLCLVSRHYLHSNWCSLEMKLATARLQVEQRDILLLVFLEKIPPRWLSAHHRLARLVKTRTYLDWPQDPHQHQAFWDRLWEKLKPPTEA
499	Esox	lucius	Northern pike	Actinopterygii	XP_028978975.2	TLR11	TLR13	TLR20	FALSE	YDTFVSYSGKDELWVVEELLPNLEQRGPPFLNLCLHSRDFQLGKDIVENITDSLYRSRHTLCLVSRHYLHSNWCSLELKLATARLQVEQRDILLLVFLEKIPPRWLSAHHRLARLVKTRTYLDWPQDPHQHQAFWDRLWEKLKPPTDV	MRVVSSKPVLLLLWIQSVYGWMHSKCNIYDNPENIEDMPDSDCLQGYSKGLTASCQYFTDIEEDLHGLPQNINTLCISMTTDKNGIMSLDFFSQFHDLEYLYINGCFSQILPTGNSQGLPNLHYMELSGQYAGCCDCHIGPHTFRDVVKLSKLIISDFRLSAMAPDVFNGIPHLLTVSIGNSCVKDLSEILCRLMYVKSLTNLVVEAQEIQTLNQSNCPILNTNESMTPVFNNLMRCSLKFGKITHIEEGALDCFKNLELFESYLNKELLLQLPLSGIKQIHLLRNLGSEHIDFKSICNLVFLLSIKRIDFNTNYPISLSMYHVDLCVGLESIVLTRDYTFYPSISQIKWNFISTLKNVAYLSVYDRTENSLDLCSFQKQPITWLNKLVLYLNINIFFSNQFSCLVNLLDLKYKSKLSNIEDFAFLGLRLLEYLDLSNNNITHIHANTFYGLYSLTWLDLRENPLIHNTESFTHLTSLREVFLGKLNSPLREPVIKLNLTLIFGDILSQLTHLYITSSMRPMYLIIGSNIESKQNMSLILKGQTVSFEDCERPFFKSVIHLDVDAEEFLCGSEFMGKYFKSVETFVYRSKLSAKSYDMTTINQLIQLQKLTLYSVDLIQQPSADIIFHNLTKLEVLKLLDCKIYSMEGSLTKDLKSLKRLHLRIKNIYNVLYSFPESLSGLKYLLFNELHLFCSCDNAWLIAWAKRNRQVEVILISIRYIIWDNLTCLSDNGIDTPNFVKYTEANCTTEIDFILFTVTGLGVLFFMLVVFLHNLSGHYLLPLYHITLGWLSEAMRSNTRGRYDYDTFVSYSGKDELWVVEELLPNLEQRGPPFLNLCLHSRDFQLGKDIVENITDSLYRSRHTLCLVSRHYLHSNWCSLELKLATARLQVEQRDILLLVFLEKIPPRWLSAHHRLARLVKTRTYLDWPQDPHQHQAFWDRLWEKLKPPTDV
500	Esox	lucius	Northern pike	Actinopterygii	XP_010882789.3	TLR7	TLR7	TLR7	TRUE	YDAFVVYDKKDPEVSEWVMKELLVQLECCGDHPLQLCLEERDWMPGCPLIDNLSQSIHQSKRTVFILTNRYIRSGEFKTAFYMAHQRLMDERDDVIVLIFLEKSPSHSKYLRLRKRLYKRSVMEWPTNPQAQQYFWFSLRTVLATDSQKQYSNLF	MMRTECVFFKVWLLLLAPWGSSALASGSWYPKTLPCDVSRHSSGNMVSVDCTERGLLEVPVNIPPEATNLTLTINHIPSINSTSFQGLGNLTEIDMRCNCIPIKIGPKDHMCTESVTVAKDTFKDLPNLKALYLDGNQLSSIPDGLPSNLVLLSLEVNHIYAILKKNLSDILNVERLYLGQNCYYRNPCNASYEIEEGAFLQLANMTLLSLKSNNLSFIPPKLPKGLRELYLYNNKIEKVTEKDFHNLTQLEILDLSGNCPRCYNAPFPCVPCPRDSPLQINKSAFKTLAKLRILRLHSNSLTFVHTEWFQNCTKLQVLDLSTNFLARAITIAYFPQVLPNLEELDLSFNYELQRYPATLHLSQSFSYLKSLKVLRIRGFVFQQLIFKDISPLIPLKNLQVIDLGTNFIKITNLSILMELKSFKIINLSDNKISSPSENGQYVTFSGGETQYGSPMSAAEHSNTGEVREIHYFRYDEYARSCKHKDKEVGTLNSIVNSQCSQFGKTLDISRNNIFFLHSRFLNLADLRCLNLSGNAMSQSLNGSEFTYLPNLQYLDFSYNRLDLLYSSAFQELRSLVILDISNNNHYFESEGLTHMLNFTNNLTKLKILLMNYNKISTSTNTELESLSLEKLEFKGNRLDMLWRDGDTRYINYFKKLVNLRVLDISDNNLNFIPEQVYQNLPEKLTNLSINNNRLKVFSWEKLIFLQSLEVLDLSRNRLSTVPGELSNCSKSLKTLLLHNNIISQLSPYFLKDSFTLKYLDLSFNGIQNIELTSIPDDVVNNMDTLVLNNNKFMCNCNVLTLVMWLNRTAVNIPRLATDVTCAAPGAQMGHPLISLDQELQACQHSYLSIILYILLTSLVLSFVTLSISSHLFLWDVWYLYHFLRAKFKGYRRLSSPSAIYDAFVVYDKKDPEVSEWVMKELLVQLECCGDHPLQLCLEERDWMPGCPLIDNLSQSIHQSKRTVFILTNRYIRSGEFKTAFYMAHQRLMDERDDVIVLIFLEKSPSHSKYLRLRKRLYKRSVMEWPTNPQAQQYFWFSLRTVLATDSQKQYSNLFKETL
501	Esox	lucius	Northern pike	Actinopterygii	XP_012994641.2	TLR7	TLR8	TLR8	TRUE	YDAFITYDTGDQLVSDWVLNHLRFQLEERGERHLPLCLEERDWPPGVPLIENLSQSIRQSRKTVFVLTEAYVRSGNFRMAVFLAHQRLLDENMDVIVLVLLEPVLQHSYFLRLRRRLCGRSVLEWPRTAAAEPWFWQHLRNAVRVDNQGMYNKIY	MAADTCWLHLAPLFLCHFLVLPTLCTWMPRQFPCDVVVNTTNTTNEIIFNCEERRLKKIPVGITRNVTVLDLSENSINNISLEAFSMMENLTLLNLNWVNKKYKPHIAQEAFKHLTNLQDLRLNGNGLVKVPQNLPQSLEKLTLENNKINFLKMRKLSGIKHVKELDLSKNCFYWNPCGNTFSIGNGVFKTLTNLTVLLLAFNNLTKVPKQLPSSIETLDLQSNKIQQIAEDDFHGLTNIKVLELQGNCPRCSNAPFPCVPCFNGSLDIHPRAFLCLTQLETLQLAGNSLRFIKNIWFESLTNLKQLYLSYNYLSTAITEGEFFCYLPKLEIIDFSFNYDVLKYPDTLILSNQFSKLLSLKTLHIAGYVFKEIQPETLSPLHNLKNLSVLNMGINFIVRSNPMLFSKFSNLRLIYLAENRLYPTTEINYPRFVSVNNSNSVLQKSPLNVYKTFSFELNHGLVKPECFDSGRVLVLSSNNIFFISPKQFDGYGDIACLNLSRNGFSSALNGTEFTTLPDLKYLDLSFNKIDLAYDYAFKELKKLEVLDLSYNSHYFELSGVTHNLNFLKNLPALKVLNMSNNYIFTLTTKQMVSKSLNELQFQKNKLSTLWKERDGSYNNLFKDLSNLTYLDISFNQIDKIPERVYENLPHTLTILCISNNLLTNFYWDILPRFQHLNILDLSYNSLKHVSANLSNFTNSLQILNLSHNHISQLSDGFLRDTYSLHTLDLSHNQLKIINQTTFQWGPKYYLKTLSLLGNPFQCTCDVIEFILWIEKNNDITIPRLATEVNCNMPANRKGQPVILFDIEECINDKISFMIYSLYTSLIMVTMVIGMATHLFYWDVSYILYYLRAKLKGYHSLQSTTKDNLYDAFITYDTGDQLVSDWVLNHLRFQLEERGERHLPLCLEERDWPPGVPLIENLSQSIRQSRKTVFVLTEAYVRSGNFRMAVFLAHQRLLDENMDVIVLVLLEPVLQHSYFLRLRRRLCGRSVLEWPRTAAAEPWFWQHLRNAVRVDNQGMYNKIYSRYFSNT
502	Esox	lucius	Northern pike	Actinopterygii	XP_019902479.2	TLR4	TLR4	TLR4	TRUE	YDAFVIYSNKDEAWVMEELVENLENGIPPIQLCLHVRDFEVGKPITSNIIDEGIMGSRKVIVVVSQHFINSAWCRFEFEVAQCWLVLEGNPNIIIIILEDVEEVKIKKVFGLHKYLKKNTYLKWKDNPISSMRFWVRLRKAVLSNTPK	MASALIWIVFVLNAVLEDICTQVLPKMRYVCAGKNLSYIPALHPKTEYLDFSFNNLASLHQNLFPKLVDLQFLDLTRCRIQHIAGNAFNNVRNVRTLVLTGNPIEHIGNKDLNTLHELQKLVLVDTGLLSIEDLHINYLNKLQELNVGANQLLSMQIPSYLINFTDFRILDLHANNITVIRADDTAVLRQIGKNITVILNRNPIIHIDPGAFQNITLRKLDLRETFISTEVTKDCLNALSGLNVGNILIGHFGRKHKILTLDFYFLQGLCGIKFQEIYFHIVERTPTGKNNLLLCMINATKISLIDGELKDTEWVQFKQIKELYLAGSRLENIPSRQLSNQYTLQKLTITENIHPVAFFDLMINMPLLQYIDISKNQLLLRGCCHTIFKFMPKLQHLNMSLNSEIQFLYKPFQGLDSLQVLDFHHTKLKSVNFNMENLKDLMYLDMSYSRIIFTHEFIFKGLGNLRVLKIPGNYFQGDVFLHMFVDLKRLEILDISSCGIDSFLWKSFGNLKELRHLTLSGNTLTAIDFVTNPGLAALSWMDLSQNQISHIAVHVLHNLPKNLTTFDLSNNPIDCSCSQSDFIMWIMTHKNIIKNHHNVLCKTSSPESSPVFDFDLESCTYILILNILGPISVVILILTLSVLAYKFQFYLRYCCILQRGYKVSQQQECAYDAFVIYSNKDEAWVMEELVENLENGIPPIQLCLHVRDFEVGKPITSNIIDEGIMGSRKVIVVVSQHFINSAWCRFEFEVAQCWLVLEGNPNIIIIILEDVEEVKIKKVFGLHKYLKKNTYLKWKDNPISSMRFWVRLRKAVLSNTPK
503	Esox	lucius	Northern pike	Actinopterygii	XP_010891557.1	TLR5	TLR5	TLR5	TRUE	YDAFFCFSNNDYKWVESALLNRLDSQIAESNVLRCCFEARDFIPGEDHLCNIRDAIWGSRKTVCVVSKQFLKDGWCLEAFALARSRMLEDLRDVLIMVIVGNIPHYRLMKHEAIRSFVHKREYLQWPEDTQDIEWFYDKLTHKILKDTKIKKRTDK	MGNRVKRVKPAQFFANMTDFKDLNIDRGMMRNVLLLAVFGIYFRGTEGAPTCSIQGSTAACSGRSLHQVPELPPNITAVDLSNNYIREINETSFSGLEGLLGLDLSWQQVNGLIIRNNTFKRLANLEELYLGNNKDLLIETDAFVGMSNLRILSLYTCDLTESILQGDYLRPLVSLETLDLMGNRVKRVKPAQFFANMTDFKDLNIKLNRMESICEEDLIGFQGKHLRFLNLNSVYLYGMNEYGFDWERCGNPFRNISIETLDLSLNGFNVDKAKLFFNAIQGTHIHNLILEYSTMGKSFGFNNMKDPNKQTFEGLKNSDVQILDLSKCSIFALQNAVFSPLKEVKNITLAQNRINQIERGAFLGLENLETLNLSYNLLGEIYSFTFDKLHNILKLDLSYNHIGALGYQAFSGLPNLQILDLTGNSIRELNTYGSPAPLPNLQHLRLADNKITSLQGLWDFANSVKILNVQNNRLTNLEDVYILLTKFTHIELFWYGNNFIQWCTLNSDISVPAENSLKFLELRNIALQVIWARGQCFNLFENLSKLLGLYLSFNSLQALPDGIFNGLVTLEEMDLSSNFLTYLQPDIFPESLKNIDLSNNFLASPDPAAFHSLSWINLHGNRFHCDCLLKDFLTWLNGNNGTFYEPGVAEFSCEFPSDLRGVPLLNYSRVISCDEDDEGLTQELMLSLFVSCSTLIVLFTVGTIGFARFRGYIFRVYKKVIARVMEGPIKKPQSQYDAFFCFSNNDYKWVESALLNRLDSQIAESNVLRCCFEARDFIPGEDHLCNIRDAIWGSRKTVCVVSKQFLKDGWCLEAFALARSRMLEDLRDVLIMVIVGNIPHYRLMKHEAIRSFVHKREYLQWPEDTQDIEWFYDKLTHKILKDTKIKKRTDKDNRDVILVTMQTVAT
504	Esox	lucius	Northern pike	Actinopterygii	XP_019908762.2	TLR7	TLR8	TLR8	TRUE	YDAFIMYDTADPLASDWVLNHLRVELEERGEIFRPLCLEERDWMPGTTIMDNLSNSVRKSRKTVFVLTEGFFSRGVVQMASLLVQQRLVEEGVDSMVLLLLQPQVLRRSRILSLRKRLCRRSVLEWPVNASPAAQRWFWHQLKRAIRKDQTATHTSLH	TLKRGLSIHIAWHHSDSTKERHWFLLSPDFQKMQILLVVLYLSSTISGRPWSQRKLPCDIHSVNNSLAFDCSDKKLHMVPNDISWNATELYLSHNKIRNITNSLFSKFQNLTLLDLGYNKLGNLNNYQIFSILGKLERLFLDGNNLHKVPMPLPSGLQILCLGHNNIRSLKPNDFTNIPHIKVINLKHNCYYDGAYVSASCVSLDIEKHTFSQLTELTNLTLSFNRLQAIPPFLPQSLKYLNLERNMITNITQYDLSTLINLTTLDLSGNCPICSTAPFPCLPCNTHNRALQIDQDAFRKLSNLKELSLSGNSLEHLQTSWFENLTSLQYLYLSFNRLVDDIATGDFLAFLPSVEVMDLSFNYAERSSYSVNLNLSKNFSKLTSLKTLHLENYVLSTLKQNDLNPLYILVNLSVINLGTNFIYQTNLTLFKKFHNLSSIGLSENKLIFLSKKADAFSVCGCECGYELKRDRLGPYIHVDKHYRHNLPNIKPECLAYGPVLDLSKNNIFHINPDVLQGLNNTACLNLSSNSIADMFNGTEFGGFPNLKYLDLSQNKIYLRSEYAFRELQKLEVLDLSQNKHYFVVAGLNHSLAFLNNLNSLKVLNLSWNEINSLCHENLSSSSLQELIFQGNRLDIIWTIYNELHALFKRFENLHFLDLSYNKLSYIPSDAYKQFPVMLRRLSLSKNGLTVFDFNLLSELRHLEVLDLSKNKLDWVASNFSALTISLKILDLSHNRISQLTPGFLRGTKSLKELDLSFNLLELINQSLFESGAENYLHKLSLQGNPLHCTCDLMDFHLWIRNNEVEIPLLATAVTCDMPSGRRGKSVLSYDIEECMNDKNAMAFSAIMSFLVILILLVSLIAHLFYWDLSYILDYCRAKLKYYRRLLPTNCAYDAFIMYDTADPLASDWVLNHLRVELEERGEIFRPLCLEERDWMPGTTIMDNLSNSVRKSRKTVFVLTEGFFSRGVVQMASLLVQQRLVEEGVDSMVLLLLQPQVLRRSRILSLRKRLCRRSVLEWPVNASPAAQRWFWHQLKRAIRKDQTATHTSLHRTYFTDGEPRDRE
505	Esox	lucius	Northern pike	Actinopterygii	XP_028979053.2	TLR11	TLR13	TLR20	FALSE	YDTFVSYSGKDELWVVEELLPNLEQRGPPFLNLCLHSRDFQLGKDIVENITDSLYRSRHTLCLVSRHYLHSNWCSLELKLATARLQVEQRDILLLVFLEKIPPHWLSAYHRLTYLDWPHTVKNIYLVLLKIIS	FDTPDLRKLTLMSVDLIKKNSADIIFHNLTKLEDLTCLSDNGIDTPNFVKYTEANCTTEIDFIHFTVTGLGVLFFMLVVFLHNMSGHYLLPLYHITLGWLSEAMRSNTRGRYDYDTFVSYSGKDELWVVEELLPNLEQRGPPFLNLCLHSRDFQLGKDIVENITDSLYRSRHTLCLVSRHYLHSNWCSLELKLATARLQVEQRDILLLVFLEKIPPHWLSAYHRLTYLDWPHTVKNIYLVLLKIIS
506	Esox	lucius	Northern pike	Actinopterygii	XP_010874220.2	TLR7	TLR9	TLR9	TRUE	YDAFVVFDTGNQAVRDWIYNELLVQLENMGRRKFRLCLEERDWVPGLSCIENLHSAVYHSMKTVFVLTSGCGGSGGGAASVNGVTRQAFYMVQQRLLDEKVDVAVLVLLDKVFPKLKYLQLRKRLCRKSVLSWPRNPKAQPLFWNRITTALASDNISFYDRNI	MLEYGVLFCLLLPAVSTTNPKFFPCNNNSDSSIVDCSWRALTQIPLIRSASVRILDLSSNRIQYIGKDAFSGVPNLKNLSITWNCLPGHLKNLGLPSCKLEIHNDAFMGLKYLINLQLAGNSLTSPLPRLPESLQVLNLESNQLYNISQPFGTPNLQQLLLTKNCYYANPCNRSFHIDEAVFRELTQLRHLSLGFTNVTSILPGLPPSLTWLDLNENKIAVLDGWVFPNLTQLKYLNLGWNCQRCDHAAQPCFPCANNASLKISPSAFYAQNNSLIYLSLRGNSLRNIPKGLFGPLVKLRRLDLSDNLLAYAIRNGTFFEELRHLTWISLIYNYEPMKTFTNLILSPKITQMSRLQNLLLSGNFFQTISPETLELLSKLRQLEILELRMNFMRSCNLSGLAQLPALKKVDLSQNQLQFLRHCSMPLLPGLHEVHATVDLQNQPMMLHDQRAIGEEPLDPMSQIVTVAKQGPNSANIQNILYTQTPSLCSFRDRLCKNNTYFDISQNNILTLNSHLFLGMENAVCLDLSYNYISQSLDGHQFTHLDNLNYLSMAHNRIDLYYKSAFQELNNTLKVLDLSNNEFHFLMRGMGHRLEFIQYLYNLEALSLSDNSIGMRIDHTLYSNSLRYLYFAGNNLGIMWDTRNSDYITFFQKLTTLIYLDISRNHLRSLSPEVLCNLPVSLQALQVSDNHLKFFPWNNITVLGNLTHLNLSVNRLSDLPNKVILFGANFTLLDLSYNLISVLPEDFFSMALTLRFLYLNHNNLKLLDRQSLPAPLRTGSALQILTLHANPFDCSCDTSWFADYLRASQVEIPRMTTNVNCGFPESKQGESVLSMDPRSCQEIYGSLTFLCMTFLTLMFTALPLLKHLYGWDVWYCFQVLWAGHKGYSHLPGGNSQSEYDAFVVFDTGNQAVRDWIYNELLVQLENMGRRKFRLCLEERDWVPGLSCIENLHSAVYHSMKTVFVLTSGCGGSGGGAASVNGVTRQAFYMVQQRLLDEKVDVAVLVLLDKVFPKLKYLQLRKRLCRKSVLSWPRNPKAQPLFWNRITTALASDNISFYDRNISESFI
507	Esox	lucius	Northern pike	Actinopterygii	XP_010889904.1	TLR3	TLR3	TLR3	TRUE	YDAYVVHAADDTNWVERSLLPLEDNQGYSFYLQERDAVPGNAHLDSIAENMKKSRKIILVVTEKLLNDPFCRHFTAHQARHQVIEDSRDAVVLVFLEDVHDYRLFRHLRLRRDMLRQRCVVSWPVQRERVPAFHQSLCIALGTTSRVQ	MNWPALITVLLALNLGDLIFGPSLCNASPKFQKNACRIRRDVADCRHLKLEEIPPDLPGNITGLDVSHNRLGALSSVSLAPYPGLVRLDLGFNNLKKLEESLCQTLPLLRTLNVQHNQVHQLMEKDFSHCLNLTELNLAGNRLKLHGESFAALQSVTLLDLSNNDLKTAKLGIQPQLSSLETLILSSNAISTIELNDFNFLTNSSSLRVLNLSYQKTHITFKSGCLKPIAGIHELVMDGNKLSTALTSKLCTELSGTAIRNISLRYTGLVTLAKTTFKGLVKTQLISLDLSHNGMTKIDNGSFQWLPVLEVLSLEQNNLKRLTSNTFKGLGNLTRLNLKNALLKTSSNPIIDDFSFQPLRALEILIMQYTAFRDISTHTFAGLISLRQLHLGSAKCIALKRITNQTFVSLAASPLQTLNLSDTKISSLDPGAFYSLGNLTILRLGFNSISQTLTGKEFQGLGKLQEIYLSNNNQKITLSPTSFAYVPTLITLLMGKVLIGSLDLEPSPFKPLSNLSILDLSNNNIAKISRGIFDGLENLKVLKLQHNNLAQAWTSFNPRGPVMFLKGLCNLVALEMDSNGLDEIPLEALRGLPNLQELSLSGNVLKHFKDSVFDHLSSLRVLRLQKNEITSVRKEVFGAVLANLSQLVMNTNPFDCTCDSILWFATWLNRTNASVPGLRDEYICNTPLSYYNHSVLEFDPLSCQDMTPFQALYVLTTTAVLILMVTSFLVRFHGWRIQFYWNVLINRTLGFSDTNSREGRAFEYDAYVVHAADDTNWVERSLLPLEDNQGYSFYLQERDAVPGNAHLDSIAENMKKSRKIILVVTEKLLNDPFCRHFTAHQARHQVIEDSRDAVVLVFLEDVHDYRLFRHLRLRRDMLRQRCVVSWPVQRERVPAFHQSLCIALGTTSRVQ
508	Seriola	lalandi dorsalis	Yellow amberjack	Actinopterygii	XP_023250866.1	TLR11	TLR13	TLR22	FALSE	YDAFISYNTHDEPWVVQELLPKLEGDQGWKLCLHHRDFEPGKPIIDNITDAIYGSRKTICVISRRYLESEWCSREIQVASFRLFDEQKDVLIMVFLEDIPTHELSPYYRMRKLLKKRTYLSWPRAEEHTELFWEKLRQALKTRDDPGEDIF	MGPGVKENETTATEGRKQFQLIIFLCLVNISSFVVPVRGFAMKNCKISYNIAICVQSKLRAVPQDIPSTVKGFDLSANKISRVKISDFKNLPVLTKLELNRNFISQIDNGAFANLISLKKLNLNNNKLVELREDLFNGLSNLTELRINGNRIRAVASTSFKSILPQLRELYIQKNGFTTFHSWELTNSSLQLKYLDLSRNPMTVFQITADVLPNLTWFNVGGSSQKMRWDVHNKTFFSRVSTLDITGLQMSLNDMKTLLESVNSSLTCLRMNAMNHNFAALINISCSIPTLSKLQLRNYKLSSVSSNLIKLCINVTELDLAKNQIQNISDNTFRSIQRLRILDLSRNKLSSVPAATRNLPILQELDLSSNLISKLECDDFANQTMLRQLNLYQNSISALKGCVFKDLIRLQVLKLQSNQMSELHGAFNKHLPNLRQLLLNQNKLTAIKHGEFRGLQSLQNLSLHHNQIHQLEMGCFIGLMNLTDIQLQENRIKEDEINKGSFNDLINLRRLELRDNNIRYGNNSTLPNAPFSQLSRLDTLGIALQHGKGKSYLPHNFLQGLTNLRVFNTRNIQLLTLHKDTFIYTPQLQELDISTNEFRDLSPELFSPIPNLKSLYISKTILGSLEFLVNASLSKLEFLQARKNQYSVISEEIIKSVPALVYVDLQGNSFRCDCDNAWFLQWIENNNQTQVFDAYNFTCNYPVHLKGKELLELDISSCSVDIEFIYFISTTCTVLLFMVVSFTYHFLRWHLAYAYYLFLALLFDTKHKNKQAPKQYDAFISYNTHDEPWVVQELLPKLEGDQGWKLCLHHRDFEPGKPIIDNITDAIYGSRKTICVISRRYLESEWCSREIQVASFRLFDEQKDVLIMVFLEDIPTHELSPYYRMRKLLKKRTYLSWPRAEEHTELFWEKLRQALKTRDDPGEDIFQLTVVDAHWQ
509	Seriola	lalandi dorsalis	Yellow amberjack	Actinopterygii	XP_023250867.1	TLR11	TLR13	TLR22	FALSE	YDAFISYNTHDEPWVVQELLPKLEGDQGWRLCLHHRDFEPGKPIIDNITDAIYGSRKTICVISRRYLESEWCSREIQVASFRLFDEHKDVLIMVFLEDIPTRELSPYYRMRKLLKKRTYLSWPRAEEHTELFWEKLCQALKTRDDRSEDIL	MGPGVKENESTATGGRKQFQLIIFLCLLNISSFAVPVRGFAMKNCKISNDIAKCAKNKLSAVPRDIPSTVKGFDLSANKISRVQVSDFKNLPVLTQLDLNDNFISEIDDRAFANLISLKKLNLNNNKLVELREDLFNGLSNLTELRITGNRIRAVASMSFKSILPQLRELYIQKNGFTTFHSWELTNSSLQLKYLDLTHNPITLFQITADVLPNLTWFNIGGSSQKMRWDVHNKTFFSRVSTLDITGLQMSLNDMKTLLESVNSSLTCLRMNAMNHNFAALINISCSIPTLSKLQLRNYKLSSVSSDLIKLCINVTELDLAVNQIQNISDNTFRSIQRLRILDLSRNKLSSVPAATRNLPILQELDLSSNLISKLECDDFANQTMLRHLNLYKNSISALKGCVFKDLIRLQVLKLHHNQLSKLHGAFNKYLPNLRLLLLDENKLSAINYGEFRGLQSLQNLSLHHNQIHQLKMGCFIGLTNLSNILLQQNLITEKEINKGSFNDLINLKRLDFRENRIQYKNDSALPDAPFSQLSRLETLAIPSQHRRLKSDLPRNFLQGLTNLRDLDIGTTQLLTLHKDMFIYTPQLEKLDLSSNEFRDLSPELFSPIPNLKSLYISRTILGSLDFLVNASLSKLEFLQARKNQYSVISEEIIKSLPALVYVDLQGNSFRCDCDNAWFIWWIENNNKTQVFDAYNFTCNYPVHLKGKELLELDVRSCSVDIEFIYFISTTCTVLLFMVVSFTYDFLRWHLAYAYYLFLALLFDTKHKNKQAPNQYDAFISYNTHDEPWVVQELLPKLEGDQGWRLCLHHRDFEPGKPIIDNITDAIYGSRKTICVISRRYLESEWCSREIQVASFRLFDEHKDVLIMVFLEDIPTRELSPYYRMRKLLKKRTYLSWPRAEEHTELFWEKLCQALKTRDDRSEDILQLTVGDRP
510	Seriola	lalandi dorsalis	Yellow amberjack	Actinopterygii	XP_023252714.1	TLR11	TLR13	TLR22	FALSE	YDAFISYNVHDEDWVYREMLPVLEGEQGWTLCLHHRDFQPGKPIIENITDAIYSSRKTICVISRHYLQSEWCSREIQMASFRLFDEQKDVLILLFLEEIPARQLSPYYRMRKLVKRRTYLSWPQAGQHTGVFWQNVRRALETGDAPTETTD	MGCLSSNLTKRRLVLLLSLLLHLNPSLAYSLKNCNIEYSQDPLADVVLDCVQHKVVTVPDDIPRDVSSVKLDNNLIEQINRKDFGNLSKLRFLGLNFNYIAHIDDESFIHLTSLTILHMHFNKLTKLTGNLFRGLSNLTMLDLGLNEIQFIHKSAFSFLPSLQTVILYNNKLQQAADIQPVLQLPHLQKLVIGSNLFTSFHTKDLLLNVPSGLQVLDISYNVKLENFSITTPIFPHLEMIDFSGCGEHTGLNWDIPDKNLLRNIIQLYFNLALIPFKDFQKVLESLDSLMHLRLNNMEKLITKGLLATVCKIPTLRRLELYYNHDANLSAKLVTCSQLSDLDLSTTHMTELSNGSIRSMQRLRSLNLEVNFLTNVPGEIRSLSSLTILNLSDNLLSTLGCEDFMNMKHLTHLDLSKNRIATLDGCAFENLNDLKVLDLSDNLLWTFGDAFKTGPPMLEFLDLSKNFVSLLERGDFQGLGSLTYLDVVSKKIGRVKHKAFEGLMNLGNLRVSLPLEYENNFRELQQLENLTVYFNTDGIFKSPLENDHKSFYHLKSLKVFTLICEGYHFGFPFDVPMYMFQAMKHLEGFTADNVYIAAPDRNTFQYNPQLKNLTIRETDLSDLDPELFLPIPNLQVLDLSYSKLSSLDFLAEADLYELRHLTLTNNELTVINETVFHYLPALIYLDLDNNPFICDCSNAGFIQWVKSNNQTQVVNTYKYMCSFPVAEQGNKLLDFDIQSCWMDYGFLCFITSTCLVVLTLLSSFIYHFLRWQLAYAFHLFLAFLYDSRKRRKGAPHRYDAFISYNVHDEDWVYREMLPVLEGEQGWTLCLHHRDFQPGKPIIENITDAIYSSRKTICVISRHYLQSEWCSREIQMASFRLFDEQKDVLILLFLEEIPARQLSPYYRMRKLVKRRTYLSWPQAGQHTGVFWQNVRRALETGDAPTETTDPLTGPAGC
511	Seriola	lalandi dorsalis	Yellow amberjack	Actinopterygii	XP_023281273.1	TLR1	TLR1	TLR18	FALSE	YHAFISYSHPDADWVRDQLLPCLEKNRNPYRLCIHERDFMPGRWIIDNIIENIESSRKVIFVLSRHFVNSEWCNYELYFAQQRAMGKTFSDVILVVKEPIDPSSLPSKYCKLKKMLSTKTYLEWPQQVNQQAFFWEQLRSVLGKPTMTRKRDH	MIWTLINFSALLLGVLTSPTPSSDTTNPNPDTEEGPCRIYNSGRSADCLGRQLNSVPWRQFPSTIQDVDLTFNKLQAVHADDFIHLPQLRKLQLTYNNISHIDNDAFKNNPLLEHLDIFNNSLQEIPARALTPLLNLKQLFMSNNLYKHATLADSFSKFVKLQVLSMGGPLVMGLNKTDFQPLKNIRLYGFAIKCSSNLNYYEPGSLEVIQTKQMGFDMAIDQRPNALLHMIRDLANKTFNVIQFRNLFEFMYYNGEEDIFQGLKDVTAYQLIFHRGKFNENLMRMALMNLQVAPIKRLRLQYIDFARSPTFIDSGAGSSITDLELDRLDLWYISNPDILRFDWRFSWFNKIKELSIQYVYFNSAPCDSWMEMEGVEILDVSNNRLRNEYIFNQLCDYRGTMPNLHTFNISNNDLESLKDLSLLTGEFERLQVLDVSNNKLGSAENSRDCVWQQNITKLIAHHNHFVSVALRCLPTTLHYLDLSYCDLDQLDMTYFEQATNLKELLLSGNKIKFIPSKWESLSLQSLALDGNSFGLISKASFQDMPQLSNLRAGNNPYHCTCELHAFVQDTISQKKVNLTDWPWNYKCYHPEPFLNTAISKYVPGQVACDIRLVIVICVATTAAVILILMLICYIFDIPWYTKATYQIIRAKYRAHKEKAAGELGTFTYHAFISYSHPDADWVRDQLLPCLEKNRNPYRLCIHERDFMPGRWIIDNIIENIESSRKVIFVLSRHFVNSEWCNYELYFAQQRAMGKTFSDVILVVKEPIDPSSLPSKYCKLKKMLSTKTYLEWPQQVNQQAFFWEQLRSVLGKPTMTRKRDHSVKSRTSSVGSISVIGLPDEDMGPDEAKNDANQEAEIKLINRNNDELSNQRQIPVMAF
512	Seriola	lalandi dorsalis	Yellow amberjack	Actinopterygii	XP_023265110.1	TLR11	TLR13	TLR21	FALSE	YDAFISYNSSDDQWVMDQLLPNLEGNGSSFKLCLHHRDFELGRDIVDNIVSAVYSSRKTICVVSRNFLQSEWCSLEIQLASYRLFDEHRDVLLLVFLEPISERQLSAYHRMRKVMLKKTYLQWPDSDCTNPMQAQELFWNQLRRAMRMGSRLKMEEN	MAGLLHQLLSVTVVLGAVQLITGYSFKNCIADPRSNGSVFNCISRKEEKMSAILHDLPTSAIHLTISKTHVKHICNYSFVHLPKLKYLRIDDNPVNTIDQSAFQNLHQLQSLNLSVNNISELNPYLFKELHNLTFLLLSDNKLKQLPEGIFSATLNLNTLNMRQNLLTNFSEIAESVSHLMNLKVLDLCYNSLTSLSHSNVSLPKSLTTLYICRNNLFTLGCNDSFLTFINILDLSYNSRLPTTAFQGVDLRRINYLRLRSTNVSVVEFLNISNVKVSQVDFSGLGLKNDSLLMELCKLLMRKVKWIKNLNLSDNGIGSLTNYTLYYCPNITGDLDLSRNKLKSTSCLSFLRRQAQIKSFNAEHNHLTSLPSCNKQTKVCLKSLEELSYRYNRILSVNSFAFFHTPNIKTLQLNINTIAFLDRKALKGLKKLVKLRLDNNLLTDLFNETFEDNNKLQVLNLRNNRISVIFNGTFLMLRNLTTLDLGGNKITHFQPSGFDGLKSLSNLYLDGNNLKHIDTSIYRVFQDTLTVLDLQSNKIRFLTENNSSPFMNLSKLSDLKLDGQRPYGMTVLPHTFFRGLYSLKSLYLTNNNIFHLPPDVFDDLTSLQFLTLDKCCVGVTQLVPGVFKNLRNLTKLTVESMGIQNFSKEVFGNLIQLSSLQLNRNVMQSIHVDALQSLPKLRYLDIRNIPLSCTCKNSLLQNWTIYNKNVQVVYLYNLQCQNDANYKFHNFKTNVCYIDLGEYLFFSTAVVIFLFTVTPLLYVKLYWKMKYSYYVFRSWFSDQWRRLREEEENCKYDAFISYNSSDDQWVMDQLLPNLEGNGSSFKLCLHHRDFELGRDIVDNIVSAVYSSRKTICVVSRNFLQSEWCSLEIQLASYRLFDEHRDVLLLVFLEPISERQLSAYHRMRKVMLKKTYLQWPDSDCTNPMQAQELFWNQLRRAMRMGSRLKMEENINNEGCVNAESEETEPFETSDEEYYLLP
513	Seriola	lalandi dorsalis	Yellow amberjack	Actinopterygii	XP_023252716.1	TLR11	TLR13	TLR22	FALSE	YDAFISYNIHNEDWVYREMLPVLEGEQGWRLCLHHRDFQPGKPIIENITDAIYSSRKTICVISRRYLQSEWCSREIQMASFRLFDEQKDVLILLFLEEIAAWQLSPYYRMRKMVKKRTYLNWPQAGQYTGVFWQNVQRALETGDAPTETTD	MGSWSPFLFFFSLSVLLHFNLSLAYSLKNCTVAYSYSVTEVRVQCIHRYLTAVPDEIPQNATSLDLSSNQILKINRTDLIGLSKLKYLNLNKNSISHIKDGAFSDLVQLTNLTIDLNNLTNVTDNMFQGLSKLVYLSLYFNQITHISPLAFQHLASLQRLILRFNNLHQIIAIVPVLQLPNFYELDLAQNNISSFQSDDLPVNISNLRTLQLNSNCLRKFSLTRDLFPHLESIYFSGCSSDFEWNVPNKTFLRSLSTLYLSETYKSFETYTLMLQSADSVEYLSLGFMKQWLHEGLVDIACRLPVLKRLKLSYNFPGSINDTLLQPCSKLTELNLAANDLTELSQFSLRAMKRLKHLDLDKNHLTSVPLAIRGLSTLQILQLSHNFIAELGCSDFHNLTKLTELNLSHNRISILKRCVFQEMNDLKILNAKHNLISEFDGTFKFTLQNLQVLNLYSNNFNKLSDGHFQNLSSLRSLALESKIYSVAQAGAFEGLYDLQNLSVSLLSYMEGLFTGLQLLESLTLHQSFDRDSGVSNKNFEPSFSSLPSLKRLEIKNYNTYSCEISQNLLRGLKSLEHFAAERFFIESPHPDTFTYSPHLKNLQITQSNLSELKPELFQPIPNLQALDLSKNKLRSLDFLAQADLPALSWLTLRGNELTVINETIFQSLPALRYLDLFGNPFTCDCSNTGFIQWVKSNNQTQVVNAYQFDCSFPLSKLGTKLLDFDIQSCWMDYSFLCFITSTCLVVLTLLSSFIYHFLRWQLAYAYHLFLAFFYDSRKRRKGTPHRYDAFISYNIHNEDWVYREMLPVLEGEQGWRLCLHHRDFQPGKPIIENITDAIYSSRKTICVISRRYLQSEWCSREIQMASFRLFDEQKDVLILLFLEEIAAWQLSPYYRMRKMVKKRTYLNWPQAGQYTGVFWQNVQRALETGDAPTETTDPLTGLAGLDI
514	Seriola	lalandi dorsalis	Yellow amberjack	Actinopterygii	XP_023286622.1	TLR11	TLR13	TLR22	FALSE	YDAFVSYNVHDEAWVYRELLPVLEGQQGWRLCLHHRDFEPGKPIVDNITDAIYGSRKTICVISRHYLQSEWCSREIQMASFRLFDEQEDVLILLFLEDIPAQQLSPYLRMRSLVKRCTYLSWLKAGQHTGAFWMNIWRALETSEQTHLLTE	MSSACAGKNILRPQWSEDVLSLNVIMETTGSWSLLLFSLLSCMLHLNPLLAFSLKNCTIAYPENANNMLVTCNDHYLTAIPDDIPKNATSLNLASNQIAKITVTDLRGLSKVRVVEVQFNLISHIDEGAFTDLTELKVLIMDENKLRNLTDDVFQGLSKLVTLSLYGNHISYISPVAFQSLVNIETVILGANQLDKITDIAPLLKIPTLHNLMMGYNKFTSFQSEDLPFNVSNLRLLQLNLNPLRRFSITKDVFPYLQSLDLCKCSSDIEWDVSNKTFLRSLTSLSFSGNYISFESYEAILQTADSLQNLQLFFMKEWVDEGLIDIACQIPSLRTLRVTNSRIGTLDDNLLWSCSQLTELTLSSNELSKMSEHSLGSVTQLRVLELDRNQLSKPPLALQGLSKLETLNLESNFISELDCVNFKNLTRLTILNLNNNRISKLKGCVFQNLNDLKILNIGKNALFAFVNTFKVNLWKLESLNLRSNGHLKLMQGEFRNLSSLSFLDLESDVYYNVYDGAFEGLDDLQTLTLSLCRCEREFFRGLPRLENLTLHLTYNWNQRTSQENDEPPFSYLPKLKKLVLKVYDSNHPNISPDLFRGLKSLEYLMTDRFFMKAINPDTFKYTPQLRSLQIINCDLSHLDPKLFWSIPNLQALDLSNNKFRSLDFLTPANLQALSWLKITENELLIITDFVFQSLPALTYLDLTGNPLTCDCSNSGFNQWVLSNNWTQVVNGHQYTCAFPIREQGQKFLDFDVHACWVDANFLCFISSTFLVVLTLLVSFIYYFLRWHLTYAYYLFLAFLYDKRRRKEGTPPQYDAFVSYNVHDEAWVYRELLPVLEGQQGWRLCLHHRDFEPGKPIVDNITDAIYGSRKTICVISRHYLQSEWCSREIQMASFRLFDEQEDVLILLFLEDIPAQQLSPYLRMRSLVKRCTYLSWLKAGQHTGAFWMNIWRALETSEQTHLLTEQPSFI
515	Seriola	lalandi dorsalis	Yellow amberjack	Actinopterygii	XP_023251851.1	TLR1	TLR1	TLR1	TRUE	FHAFVSYSQHDADWVHNSLLPNLEGPAGGLQISHHEKNFVPGKTIIENIIGCVEKSRRSVFVLSAHFVKSEWCHYELYFASHHRLARGSDSIVLVLLEPLPQYTIPSKYYQLKSMMGRHTYLEWPQDRAKHRLFWANLRAALQANLPNAPVTE	MRPMNAALWLAAMIVGLQQIASSPDVVVNLSSKNLSSVPRDLPQTVTNLDLSCNRIQQLHKGDFQNTTLLKSLNVSWNILEEIDPATFLNTPLLEELDLSHNRLKNLSGQQYLLHTGNLRMLNLSCNTFPSMTLGSAFSTLVKLQRLALGAKNISVGDFKNIAGMKLCTLTLCVGDELAYEAGSLKDVQAERLQITFTSNQIVGRDVVEDALSLFVQVELMNLSGGFRELTQQLRQRAGIHTTHLYLTNISIKWKDLTDCVNVILQTSITHLAASDVTLYNLPYIDTPVIQTSQMKSFSARMVVVTAFFFSQEAVYNFFINLPVETVSITEIPIIHMTCPKSQSPILELDFSYCSLSDSIFSRVEHQEILECENLGNVRKLILINNNLKSLQLLSKRVQYMKSLQHLALSLNSLVYESPEECVWPPNITNMTLASNGLTESVFKCLPKGIETLDLENNQVSVVPSSVLKMENLLSLNLNSNRLRDLPVCDGFPMLSELMLKSNSLHAPSVNKLESCPKLKTLDVSSNPFTCTCSLRSFIRLATKSKQKTGNTGLELVSWPLNYYCIYPEDVRDSTLNSIWLPEVSCDVGILAATILCPAVIMIVVVLTVCHRLDIPWYMGMIWQWVRAKHRARMQQVRPEDLVGVEFHAFVSYSQHDADWVHNSLLPNLEGPAGGLQISHHEKNFVPGKTIIENIIGCVEKSRRSVFVLSAHFVKSEWCHYELYFASHHRLARGSDSIVLVLLEPLPQYTIPSKYYQLKSMMGRHTYLEWPQDRAKHRLFWANLRAALQANLPNAPVTEIQG
516	Seriola	lalandi dorsalis	Yellow amberjack	Actinopterygii	XP_023266978.1	TLR1	TLR13	TLR13	TRUE	YDAFVSYSSKDEAWVMGQLVPGLERPAAGAQRLRLCLHHRDFRPGTAVLENIEAAIYSARHTICVVTRHFLRSEWCYMEFQLASLRLLCDGSDVLLLVFLEEIPQHCLSPYIRLCKIVRKKTYLLWPEKPEEQDAFWVRLRDVLKDEMEEEEKEG	MVQTVLFLLLLNASACCGFGFRGCSQNYPATNIMWCFNRNIANLSDVISMIPDNVITINLSKNKIRVIPPGSFSQVLGLKNLDLSQNQLDSLKGGEFRGLVVLDLLNLSSNNISSIHSSVFEGLTRLRILLLPFNRLATISPGIFNYLPAIHEVNLSLNMLKTFSCVESGGSSTLKHLHLFANYIQRVNVSCFPALEYIRLSNNSKLELQADVFASNPRLKFLLLQSVKVEALVGLSMDTKRKLTWVAFSLFLDKSPLTVCRVIEGMDQLNRIEVDLKGSRLPHHNSSLLNCSAPAVVIIMDANFGNVAHLSLGKGNTSGLYLINCGLKQISHTTFDGFQELKTLQLNQNKIIVQQDAFKGLTDLTFLSFDRSKIRDINPNWFVPLKKLTRLSLIKNEVLDLAPKVFSALTQLEQLYLQFNLLKYITKKPFSKLRKLSKLNLSLNIIDFIEEGSFQDLTSLSYLDLSGNRIKRLTPSILSGLVNLRTFVLYNNRLHFRSYESPFINLTSLQYLEMNYQGPGGRGIGDIGPHFFQGQRQLIWVGIGHSILLNIHPDAFSPLVNLKQLYIAGVIMKTTNLSAVFSPLKRLKKLTLYRVDLDALPANLLPPDNALEVLKVQSNHLHTVDKMMLEALPRLRTLDITENPLTCTCENAWFKSWAIHNAHTQVLYLYNLQCDNDRRAPYLWQFDDKACSYEEVSLTLFITCSMMDVLFVCLCLAWHTQGPAMRYLLHILKAKLRGRRGAAGTKFQYDAFVSYSSKDEAWVMGQLVPGLERPAAGAQRLRLCLHHRDFRPGTAVLENIEAAIYSARHTICVVTRHFLRSEWCYMEFQLASLRLLCDGSDVLLLVFLEEIPQHCLSPYIRLCKIVRKKTYLLWPEKPEEQDAFWVRLRDVLKDEMEEEEKEGGRGGEAELARLIG
517	Seriola	lalandi dorsalis	Yellow amberjack	Actinopterygii	XP_023271708.1	TLR7	TLR7	TLR7	TRUE	YDAFVIYDKEDPAVSEWVMNEMCVHLEDRGDHCLTLCLEERDWIPGCPLIDNLSQSIHRSKRTLFILTNKYIKSGNFKTAFYIANQRLMDEKNDVIVLIFLEKVPCNSKYLRLRKRLYKRSVLEWPTNPQAQPYFWFSLRSVLATESHKQYNNL	MLFHRMFVALLALWCCLCISTATVSYPKTLPCDVSELNGVAVIVDCTERSLKKIPGGIPRETTNLTLTINHIPELNSSSFHGLENLTEIDMRCNCVPIKIGPKDHVCTKSVKIKENTFTSLRSLRALYLDGNQLSSIPKGLPSNLVLLSLEVNNICTIFKENLSELRNVEALYLGQNCYYRNPCNKSYEIENGTFSHLYNLTLLSLKSNNLSFIPPQLPTSLKELYLYNNNIQKVTDEDFKNLTNLEILDISGNCPRCYNAPFPCNPCPNNSPLKISEAAFKMLAKLRTLRLHSNSLRCVSSEWFTNTTELRVLDLSSNFLGKEIGTTSFPLFLGKLEELDLSFNYELQEYPRTLILNRSFSNLKSLKILRLKGFVFQELKPGSIAPLKPLAHLEVLDLGTNFIKITNFSILMELKSFKIISLSDNKISSPSEGQDAVGFSGAEPLNWSPMSAAAEYQSKEVREIHYFRYDEYARSCKRKDKELGVVTSFVKRQCSQFGKTLDVSRNNIFFLHSRFLNLGELRCLNLSGNLMSQSLNGSEFTYLTNLKYLDFSWNRLDLLYSTAFQELKSLVVLDISNNNHYFESEGLTHMLNFTRNLKNLKILLMNHNKISTSTNTELESQSLERLEFRDNRLDILWRDGDKRYYNYFKKLLNLTVLDISQNNLNFIPEEVFSSLPDNLAELHIKNNKLKLFKWEKLQLIHSLKVLDLSGNSLTTVPHMLSDCSKSLEKLILHKNQILKLEQDFLKVAYNLKYLDLSFNYIRHIEQSNFPDDVVNQMDKLLLHNNRFSCTCNATWFVAWLNRTTVTIPRLATDVTCAAPGAQIGNPVISVDLLACQHHYLTIILYILMTSLVISFLTVSISSHLFLWDVWYIYHFCRAKLKGYSRLYSQSSVYDAFVIYDKEDPAVSEWVMNEMCVHLEDRGDHCLTLCLEERDWIPGCPLIDNLSQSIHRSKRTLFILTNKYIKSGNFKTAFYIANQRLMDEKNDVIVLIFLEKVPCNSKYLRLRKRLYKRSVLEWPTNPQAQPYFWFSLRSVLATESHKQYNNLFKETL
518	Seriola	lalandi dorsalis	Yellow amberjack	Actinopterygii	XP_023279904.1	TLR1	TLR2	TLR2	TRUE	FDAFVSYSERDTGWVETYLVPELEEPTEIDGDAANYRTARPLTLCLHKRDFLPGQWIVDNIMSAMERSRRTVFILSENFVQSDWCRYELDFSHFWLFDGEAGGEPAILILLEPLSKDDIPKRFCKLRKLMSSTTYLEWPQEEERRGEFWRSLRNALGGEGDEDE	MGRETNLHFTLFLRLLLLLLGLCWGQRSNPDPERPSCHSCDLRLSCNCSHYGFTRVPMVTDRALTLDLSFNNITVVTDDDLTGHMQLRALNLHGNRLAVIQPSAFDSLWNLEGLDLSDNQLTALNPTWFSKLGALQQLNLLNNPYSCIGSAPVFQGLVRLRRLAFGGPALEELKRGALAGVTQLEELTVHGNNLLRYEPGALAYVWPLGHVTLRLHGPFFTNITLTSAVLADVSYPETPIILEDLHMIENRSVQPLREAARRRVRHITFRNLSISDEATVNLLEVFNGVPLTSLSVDGVTLTGEGRWEKANWTDQKSIDEFFVRNVVVLDIYKFVSFLELGFLLQYPRRVSVINAGVFVMPCITSGLLVNLQYLDMSDNLLTDMTLIETLCKGNGTLKDIRVLNISGNALKSLSTLSQLVAKLYKLTHLDISRTNYNSMPPSCSWPSTLRYLNISGAKLDNITLCLPATLEVLDLSNNNLKDFTVALPALRELHLSGNKFLRLPSGYLFTNLQTLTIQSNTLNMFSRSDLQSFTRLQNLQAGQNKFVCSCDFVAFLQSDIKEGDVHLTDDEESYVCDSPFYLQGKSVGQVRLSVVVCHQVLFVSVSCGVALFVGVLVSVILLRLHAFWYLKMTWAWLKAKHSSRHRRRLRDGADSETLLSFDAFVSYSERDTGWVETYLVPELEEPTEIDGDAANYRTARPLTLCLHKRDFLPGQWIVDNIMSAMERSRRTVFILSENFVQSDWCRYELDFSHFWLFDGEAGGEPAILILLEPLSKDDIPKRFCKLRKLMSSTTYLEWPQEEERRGEFWRSLRNALGGEGDEDE
519	Seriola	lalandi dorsalis	Yellow amberjack	Actinopterygii	XP_023270689.1	TLR5	TLR5	TLR5	TRUE	YDAFLCFSNSDYQWVEAALLNKLDNQFSEENIFHCCFEARDFLPGEDHLSNIRDAIWGSRKTVCIISKEFLKDGWCLEAFTLAQGRMLEELKNVLIMLVVGKLAPYQLMKYNAIRAFAQKREYLTWPEDPQDLEWFYERLTSQILKDTKVKKIEE	MRTPALQLVFIGLYLQVTTCYPSCTLYGLVASCTSQRHYWVPALPPNITHLYLDMNYISEINSTSLRDYVQLQQLDLGMQKVQLVIRNNAFLRQRKLTRLVLGHNIGLQLEPRAFAGLFNLQHLFLDYCNLKDSILVESYLQPLLSLQMLDLFGNKIERLQPGLFFSKLTKFTNLNLKLNRIKRLCEDDLVGFRGKHFTHLNLHSNHLYKMYDEEYDRDSCGNPFQGMAFGTLDLSLNRFNVNTSRQFFKAIKGTPISHLILYGHIGQAFSYKNLPDPDENTYEGLVNSAVETLDLSKNSIFALKKAVFSPLKVAVIIDISKNKINQIHTNAFSGLQGNLRMLNLSSNLLGEIHSQTFTSLTELRVLDLSHNHIGVLGDKSFSGLPKLRALYLTGNSLRDLGFPASLPNLEYLYLADNKMKSLRHINDLAMNSIHVDVTENRFTNLEDFYFIMTHFKYLQYFFYSGNFVKWCTLNGNITVPVNNSLEVLDLHDSSLQRIWTEGKCLDLFDHLKNLIALSISLNSLTTLPEGIFRGLSSIIEMDLSSNYLTSLQRDVFPDSLKRLDLSNNFLASPDPMTFQSLLFLNLAGNWFHCDCNIESFLKWLNKTDVTFLSPIKEYTCEFPAALHDVSLLEYAKSIKPCEKDVQDLKFALFIFSALLIITVIISGIVYARLRGQIFIIYKKIVGRVLKGPKQTPPVEEVQYDAFLCFSNSDYQWVEAALLNKLDNQFSEENIFHCCFEARDFLPGEDHLSNIRDAIWGSRKTVCIISKEFLKDGWCLEAFTLAQGRMLEELKNVLIMLVVGKLAPYQLMKYNAIRAFAQKREYLTWPEDPQDLEWFYERLTSQILKDTKVKKIEEDKPQPAEPNNQPEHEDNIKLENLREIAM
520	Seriola	lalandi dorsalis	Yellow amberjack	Actinopterygii	XP_023271572.1	TLR7	TLR8	TLR8	TRUE	YDVFVTYDTRDPRVSEWVMRNLRLKLEDEGEKHLPLCLEERDWPPGVPLVENLTQSIRYSRKTLFVLTEGYVKTGVFKLAMYLAHQRLLDENLDVIVLLMLEPVLQHSHFLRLRRRLCGKSVVEWPRTAAAEPWFWQNLRNVVRVDNQVIYNKT	MLPQFPCDVKACNTSEVVFDCKGRHLHAVPDKIASNATELDLSENYIKNISVNSFSKLLNLTKLDLKWANKKEGLIIAANTFKNLTQLNHLILTGNCLTQIPSNLPLSVEILELNTNNITLLDNRSVAGLTNVTQLWLCSNQIQYISEFDFFGLYNLKTLKIQGNCPRCQTAPYPCVPCPNISLENRLHPIPVEHPPSPSDGYNQRPDLSISPLRKPQPKDFAFEISHSLIKEECFELGRVLILSSNNLFFISPEQFNGYGDIACLNLSRNGFSAALNGTEFSLLPNLTYLDLSFNRIDLAYDNAFKELKKLQVLDLSYNEHYFKAYGITHNLNFTKNLPVLRVLNMSHNGISTLTTKQMYSESLSELQFTDNNLGTLWKERDGSYKMLFTNLINLTILDISRNRIAKIPIDVYKYLPRNLTKLRISHNGLADFRWDSLRYFHQLQILDLSFNSLSNVTGINSNITQTLTFLDLNHNCIFQLDNGFIKGPKSLKTLSLSNNKLTTINQSTFQSRPDNQIQTLFLQGNPFQCTCDLLDFILWIEKSEVNIPRLTTMVTCHTPANQKGQALIYFDINQCVNDSQAFLVYIVTTSFIIAFMIVATVAHLFYWDASYVIHYMKAKLKGYRSLSSPDSVYDVFVTYDTRDPRVSEWVMRNLRLKLEDEGEKHLPLCLEERDWPPGVPLVENLTQSIRYSRKTLFVLTEGYVKTGVFKLAMYLAHQRLLDENLDVIVLLMLEPVLQHSHFLRLRRRLCGKSVVEWPRTAAAEPWFWQNLRNVVRVDNQVIYNKTYSKYFSSR
521	Seriola	lalandi dorsalis	Yellow amberjack	Actinopterygii	XP_023280946.1	TLR7	TLR7	TLR9	FALSE	YDAFVVFDTRNTAVRDWVYNELIVNLENSDHRRFCLCLEERDWIPGLSCIENLHSAVYNSVKTVFVLSSGSNGGETVNGVIRQAFFMVQQRLLDEKVDAAVLVLLDEMFPKLKYLQLRKRLCKKSVLSWPRNPRAQPLFWNKMRMALSSDNLKFYDNN	MGNCQPRRALEDRSCKMYIHHYAFKNLLKLTFLHLSGNSLTSIPWLPETLRFLDLQNNHIFHITHLSRTPNLEELFLSMNCFYANPCNQSFYISERVFSGLDKLKNLTLGFNNLTSVPRGLPPSLESLDLKENTITEVLDRAFSSLTMLKSLNLEWNCQRCDHAARPCFPCPQNLPLKLYPNSFYAKNSSIMYLSLRGNSLKTFPEGLFKPLKNLKRLDLSDNLLAYAIRNGTFFSELRGLTWISLIYNYEPLRTFKDLILSPHIGNISGLQYLLLSGNFFHKLSIQSLSVLYKLKNLMKLELRMNFINTCNLTDLKQLPSLIYIDLSQNMLNFLPSCCNSIPENMAQTSCHNENLYTQHFPDQPRIVRDREVTSVNEIRESNKLNVMELVEHNASQFPSLLDFRNHFCRHKLTFDLSQNDILSLNKNVFVGMENAVCLDLSFNYMSQALKSGQFDGLKNLVLLNLSYNRLDLYYNAAFSELKTTLKVLDVSNNEFHFKMRGMGHRLEFLQNLTNLEVLSLANNDIGMRIDQRLISSSMKYLYFNGNHLDIMWESDNNKYTHFFQNLTNLIYLDISNNGLKSVSPEVLCNLPRSIQALSISNNLLNYFPWKNISALSNLRHLDLSQNYLSYLPYKFIEFGANFSLLDLSHNRLSFVPADFFRKAKSLQYLYLSHNQIKELKHQYLPAPFKNGALQELTLHANPFKCDCDTSWFADFLSSTPVHIPYLTTHVHCDYPESQQGHSILSIDQRSCQDIYGSLAFLVCSFLALTFTVLPLLKHLYGWDMWYCLQVLWAGHKGYSQLAGTDSEYHYDAFVVFDTRNTAVRDWVYNELIVNLENSDHRRFCLCLEERDWIPGLSCIENLHSAVYNSVKTVFVLSSGSNGGETVNGVIRQAFFMVQQRLLDEKVDAAVLVLLDEMFPKLKYLQLRKRLCKKSVLSWPRNPRAQPLFWNKMRMALSSDNLKFYDNNISESFV
522	Seriola	lalandi dorsalis	Yellow amberjack	Actinopterygii	XP_023273145.1	TLR3	TLR3	TLR3	TRUE	YDAYIIHAEEDSRWVERMMVPLENERCKFCLQDRDEVPGMPLLESIVDNMKMSRKILFVVTESLLKDPWCRRFKAHHALNEVIEASRDSVVLVFLQDVHDYKLSRSLFLRRGMLRSRCILDWHGHKERVPAFHQKLLIALGMTNRLRE	MRSPRSLLLTWVIVICYFMTGPYHCMASQKKTSCSVQDGRADCSHLSLNATPQNLPRNITSLDMSHNRLVRISPESLSLYHGLLHLDVSYNSITKLDVRLCQTLLQLQMLIIEHNEVHLLKKDDLSHCTSLTRLNMASNRLKLQGEPFSALKNLQFLDVSTNKLPSAKLSSQPQLPSLVNLNLAFNDFSTLEKDDFSFLNHSPFLRVLNLSTVPLKKLEPGCLDPISGLHTLVMDGSNMGNQVLSKLCLELSGTSIETLSLQKVNLVTLLNATFTGLQKANLTFLDLSHNGMVKIEEGSFQWLPRLQTLILANNNIKHLTKDTFQGLKSLKKLQMTKALVRSTSSTPIIDDFSFQPLSALESLTLQHTAFREITANTFTGLISLRELDMSWSSCASLKSISDKTLVSLAGSPLRQLNLRGTDIGEINPGSFSVLGNLTILLLDHNFIGKILTGEEFKGLGQVQELHMSDNYQKVKLSSTSFVMVPNLRVLTLGKSINITASELDPSPFKPLSNLTFLDLSNNNIANIRENTFEGLVNLKVLKLQHNNLARLWKSANLGGPVLFLKGVQNLITLQMDSNGLDEIPEEALRGLSNLSELSLASNLLNSLKDSVFDDLTSLRVLRIQKNLITTVRPEVFKTPMRNLSLLVMDKNPFDCTCESILWFVIWLNNTNVTRLPNLRDQYRCNTPRAYFNRSIMDFDTLSCKDMTPFQALYVLSSTAVLMLMVTALVVRFHGWRIQFYWNILINRTLGFSDASVEEGREFEYDAYIIHAEEDSRWVERMMVPLENERCKFCLQDRDEVPGMPLLESIVDNMKMSRKILFVVTESLLKDPWCRRFKAHHALNEVIEASRDSVVLVFLQDVHDYKLSRSLFLRRGMLRSRCILDWHGHKERVPAFHQKLLIALGMTNRLRE
523	Poecilia	formosa	Amazon molly	Actinopterygii	XP_007555776.1	TLR11	TLR13	TLR22	FALSE	YDAFISYNSSDESWVMGELLPKLEGEQGWRLCLHHRDFEPGKPIIDNITDAIYSSRKTICVISRRYLRSEWCSREVQTASFRLFDEQKDVLILVFLEDIPTYLLSPFHRMRKLLKKQTYLSWPRAADHPEVFWENLRKALQTGNDPNEEKL	MGSEDIARPKRHSRCSKCNGVFLWMFLICSAVPGSGFSLKSCSLSKTVAVCATKRLTTIPQDIPPTVTGFDLSVNRLTKIRSSDFTPLPLLVYLEMNRNRISHIDSAAFATLTSLQKLNLNNNKVIKLEERVFDGLSNLTELRINYNQIKVVSSTSFQSLRKLKVLDISHNKLKQITDVHLILQHMPQLQELVLKGNSLKTFHSWELTNNSLNLCRLDLTFNPLEDFRITADVFQNLTCLKIGNPYGNKPMRWNLKNHTFLSRVSSLDITGLIMSLDDMRELFKAVNSSLTFLRMKSMKRNQSQLINISCSIPTMSKLHLQRNKLKMIHSDLFKSCVHLTELNLADNNLEIIQENAFTALKGLRILDLSRNKLSSVPNATRNLQNLSELDLDSNNIRSITCQDFSNKTMLKELSLKNNSITALNKCAFKDLLRLQSLKLQSNQIAHLNGSFENHLPNLKRLYLNGNKLTKILPKEFGGLRSLLNLSLHQNQMKDLHKDSFVGLTNLTDVRLQTNSITRQALQSGAFNALINLRRLDLSSNHIKYFDSQPLMHPPFSNLSHLEELSIIGQHSSGKSCLPANFLQGLNNLLSFHANKIHIIYIDKDTFKYTPKLENLNLGSNDLRTLSSELFAPIQNLKNLYIHRTGLQSLDFFIEANLTKLEFLEGRHNQYSVITEDVIKSLPSLLCVDFTYISFSCDCDNAWFLNWTIANTQTQIIDAHNYSCNYPDDFKGKKLLDFDFPSCLQDKGFICFVSTTCMVLFVMVMSFSYHFMRSQLYIAYYLFWAWLFDSKYKNKQAPHQYDAFISYNSSDESWVMGELLPKLEGEQGWRLCLHHRDFEPGKPIIDNITDAIYSSRKTICVISRRYLRSEWCSREVQTASFRLFDEQKDVLILVFLEDIPTYLLSPFHRMRKLLKKQTYLSWPRAADHPEVFWENLRKALQTGNDPNEEKLQLAVIETY
524	Poecilia	formosa	Amazon molly	Actinopterygii	XP_007555779.1	TLR11	TLR13	TLR22	FALSE	YDAFISYNHHDEPWVIGELLPKLEGEQGWKLCLHHRDFEPGKPITENITDAIYGSRKTICVISRRYLESEWCSREVQTASFRLFDEQKDVLILVFLEDIPTYLLSPFQRMRKLLKKQTYLSWPRAAGHPEVFWENLRKALQTGNDPNEENF	MGLEEDTTKPNARSKCSDHSVAFLLIYMICLVPPATGFSLKSCRVSLNAAICTDRQLKVVPQDIPTTVTGFDLSKNQISRIQRSNFTNLTVLEDLNLHENHISKIDSGAFANLISLRKLTLNNNKLVKIGELAFDGLGNLTELRLNTNKITALSPTAFQSLTRLKLLDISQNKLETMSNLHLILQHTPQLQEFVIRTNVLRTFQSWKLTNRSLDLQALDLSHNPIRDFRVTANIFPNLTRLIIGDKFSVLPMKWDVKNKTFLRQLASLDVSGLHTSLENMEALLKTVNSSLRSLTLNHIKRSRTQLINLSCSIPTVSKLQFRSNDLRTISLYFFKPCVNVVELDLSENHIKSIDENAFTSMRNLTILRLSKNKLSSVPNATRILQNLSQLDLSNNMISTLTCQDFSTQTRLKELSLQNNSIFTLTECAFKGLVQLQILRLQSSQITDLKGAFKTSLPKLKRLHLNGNKLTAIRKGEFEGLKSLWNLSLHQNQINILDTGCFAGLLNLTDIQLQSNGITTRTLKTRPFKGLSSLKRLYLNDNHIQYFNITPLRETPFSDLHQLEELSLHGQHHRGKSSLPSNFLQGLYRLLSFNVRNSQLINLDKDTFVNTPNLERLDLSSNDLEILTPELFAPIRNLKSLYISRIAVHSLDFLTGANLTRLEFLQGRHNQYSVVTKDIIESLPSLRYLDFKYNSFYCDCSNAWFVNWTIFSKQTQVNDAYNFSCNYPDDFKGKRLLDFDLKSCSQDINLIYFASTTSMILFVMAGSFIYHFMRWQLYYAYYLFLGWLFDSKYKNKQAPHQYDAFISYNHHDEPWVIGELLPKLEGEQGWKLCLHHRDFEPGKPITENITDAIYGSRKTICVISRRYLESEWCSREVQTASFRLFDEQKDVLILVFLEDIPTYLLSPFQRMRKLLKKQTYLSWPRAAGHPEVFWENLRKALQTGNDPNEENFLSLTQE
525	Poecilia	formosa	Amazon molly	Actinopterygii	XP_016534366.1	TLR11	TLR13	TLR22	FALSE	FDAFVSYNSQDEDWVYHEMLPVLEEEQGWRLCLDHRDFQPGKPIIENITDAIYGSRKTICVISRSYLQSEWCSREIQMASFRLFDEKKDVLILLFLEDIPPQHLSPYHRMRKLLKKCTYLSWSKAEKHPGVFWQNVRKALQTKDDPPKNPA	MATRGHLLLFFILEPFCLLHITPSLAYSLKNCTILYQETRSADVSLDCANRNLETIPDDFPKNAASVQLNNNRLKKITRKDFSKMSQLRRLHLGFNQIDSVYDRSFSDLVFLKTLSMEHNNLNHLTRDMFYGLSNLTLLNLSSNFIQFIHCSAFRHMYRLQTLDLGNNDLQQIVEIQPVLQLPQIQTLKLRCNQFSSFETKELSLNFSSLREIDISGRNLERFSITTPIFPFLQMISLSGCEGNSTLKWDITDKTLLKRVVKLYIADAVLSFIETEKVLKSLYSLSHLRLQHLDEWIRKGLLTTVCKLPALKTLDLSNRLTNFILKFQPCSELTQLYLRESYISKLPKGSLQSLEQLQFLNLSTNRLTNVPFDVRHLSSLEILLVGNNLISELNCEDFLNTTRLMELYLNNNRITKLKRCVLQSLTDLKVLGLSNNLILTVGDTFKKTLFKLEVLDMSHNSIISLESGDFQGLQKLKYLNVTRNSIGKVNPEVFQELINLESLTVCLPYDYEPNFTGLQLLEHITLYLYNDGILKTHHSNINESFFTLKSMKTLTMISKDYHYGFPLDMPTELLQSMKHLESFRALNIYINAPPAETFHFNPQLKSLTLAETDLSNLKPGMFLPIPNLQTLDLAKCKIKSLDFLTQANLSALRYLKLSNNEISQINESVYQALPSLTYLDLSNNPFTCECLNADFITWVKSNKETQVINAHQYVCSFPVQKQGTLLLDFDIQSCWDQGNFFFFVSSSSLVVLTLLTSFVYHFLKWHLIYMFHLFLAFLYDSRKGKKADSYQFDAFVSYNSQDEDWVYHEMLPVLEEEQGWRLCLDHRDFQPGKPIIENITDAIYGSRKTICVISRSYLQSEWCSREIQMASFRLFDEKKDVLILLFLEDIPPQHLSPYHRMRKLLKKCTYLSWSKAEKHPGVFWQNVRKALQTKDDPPKNPALLTGPTQC
526	Poecilia	formosa	Amazon molly	Actinopterygii	XP_016534371.1	TLR11	TLR13	TLR22	FALSE	FDAFVSYNVHDEGWVYREMLPVLEGEQGWRLCLHHRDFQPGKPIIENITDAIYGSRKTICVISRSYLQSEWCSREIQMASFRLFDEQKDVLILLFLEEIPARHLSPYYRMRKLVKKRTYLSWPQAAEHPGVFWQNVQRALQAGDSENTD	MKHLRSLNVCDNQLKQVPHDARSLCSLEILNLNYNYILELTCEDFENTTQLRELYLKRNRISQVDYCVFLNLESLKLLDLSFNQLMTFENNIFLPKLEILNINHNEIAFLEILDFLGFQSLKQLDLGTTFFDGMTQRSFHKVNKQENNISSRDRIWELKLLENLTIELNPRNLFSSLQTNYSRDIVVFKSMKRYTAICNIFCFPHQLADIHRAMTYLENFTAVNVFIEAPSIDMFWFNPDLKSVTFIETDFSDAGPELFLPIPNLHSLELSKCNISSLDFLVKANLTALRFLKLTDNELSVINDTVFKSFPSLTYLDLDNNPFTCNCSNARFIQWVKNNKQTQVVNAHQYKCSSSVDKGESLLLEYDVHLCWDDGRFFYFISSTCLVVLTLLTSFIYNFLWWHLTYTFHLFLAYFYDSQRRKKEVLHRFDAFVSYNVHDEGWVYREMLPVLEGEQGWRLCLHHRDFQPGKPIIENITDAIYGSRKTICVISRSYLQSEWCSREIQMASFRLFDEQKDVLILLFLEEIPARHLSPYYRMRKLVKKRTYLSWPQAAEHPGVFWQNVQRALQAGDSENTDLLIGPAGW
527	Poecilia	formosa	Amazon molly	Actinopterygii	XP_007548306.1	TLR1	TLR1	TLR1	TRUE	FHAFVSYSQHDADWVKNFLLLNLEGPAGGLRICHHEKDFVPGKTIMENIITCVEKSRRSVFLLSAHFIKSEWCHYELYFASHQRLSQGSDSLVLVLLEPLPQYLIPSKYYQLKSMMKRHTYLEWPQDKAKHRLFWANLRAALQADLPSKLVAE	MGPSTAFLWAAAVLVMLQMCTSTHDGIVDRSSRNLSSVPTDLPLAAEYIDLSCNHIHQLHKGEFKNTTLLRFLNMSWNGLELIDTETFHDTPLLENLDLSHNLLRNLSDQRYLSFTGNLRVLNMAWNKFENMTLGREFSLLRKLESLTLGAKVISLGDFKNIANVTLYCLTLSLEEELDYEANSLMDSHAEKIQVDLNGGKITQSELLADALSFFVEVEVRNISGGYQYVKTQLSKRAIISTRTLSVNNIVIDWDDLTQLINATLYTSIAQLSASDVAINKPPIKDTPLAETSSMQSFTASRAAVTSFFFSQEALYNFFINLPVEHCAIVETSLIHMTCPKKQSPILELDFSFCALSDSIFSRFEGQKTVECETLGNVQNLSLVGNNLKNLQVVSQRLQYMKSLRHLDLSINSFVYDGSPYCKWPPSITVMNLSSGGLTDNVFNCLPKGVETLDLQNNQISVIPQLVHKLLNLSSLNLNANRLRDLPVCDDFPKMTELLLKSNSLHAPSLRNLKRCPNLKILDASDNPFTCTCPLRHFIRLGIQTEYKSGHSGLELLKWPEGYHCIYPEAARNSTLEIFQIPEISCSASLLAATILVPSVVLIVSIFFLCRRLDVPWYMGMIWQWTRAKHRARMRQLRPEDLVGIEFHAFVSYSQHDADWVKNFLLLNLEGPAGGLRICHHEKDFVPGKTIMENIITCVEKSRRSVFLLSAHFIKSEWCHYELYFASHQRLSQGSDSLVLVLLEPLPQYLIPSKYYQLKSMMKRHTYLEWPQDKAKHRLFWANLRAALQADLPSKLVAETEE
528	Poecilia	formosa	Amazon molly	Actinopterygii	XP_007553785.1	TLR11	TLR13	TLR21	FALSE	YDAFISYNFSDEEWVMNQLLPNLEGNGSSFKLCLHHRDFEVGRYIVDNIVTAVYSSRKTICVVSKNFLRSEWCSLEIQLASYRLFDEHRDVLLLVFLEPISERQLSSYHRMRKVMLKKTYLQWPGPDCTDPSQAQELFWNQLRRAIRAGNRLETEQN	MATLTYQLSLLGLILCAVQLISSYSFKSCIADPYYILTSFKCKNRNNTKISDIVKDLPGSAVNLTVSFNPVQHIPNNSFAHLPNLQYLSLDKNKLSAIDPLAFQTLHQLNHLNLSFNNLSDLSPLLFQDLHNLTSLLLTNNVLKALPEDIFSDVANLKTLNLRNNNLTNFSAVVKSVSHLTSLKFLDLSSNNLTSLSDSNISLPQSLKVLDLCRNNLHTLGCNPSLLRFIQVLDLSFNSKLSTKALEGVDLRNVKRLQLRSTSVKAVEFLNISNISAGHVVFSGMGLKNDSLLIDLCTMLRRKRSWIKNIDLTHNGIHNATNSTFSVCPQIIGALDLSNNDLNKVHCLDFLGKQVGIKKFNAEHNHITSLESCKTINFNNLKELSYRYNRILSVSGYAFSHMPKIETLKLNINNIAFLHRKALRGLKNLKTLRLDNNLLTDLFNDTFKDNYNLQILNLRNNRISVIFNETFMNLRNLITLDLGGNKITQIHPSGLDGLRSLSKFYLDGNNLKQIDSSLYHAFQDTLTVLDLQKNFIRFYKESVISPFVNLSKLSDLKLDSQRNYGLVVLPKNFFKGLHSLESLYLTNNKIDFLPPEAFDDLTSLKFLTLDNCCVGVAQLKPGVFKNLRNLTRLVVENMGIQNFSKDVFGNFTKLRMLQLNRNVMQSISVDALESLPKLHYLDMRNVPLSCTCKNSLLQNYTVNNPNVQIVYLYEMKCQVDKKQKFHNFDTKVCYIDQGKYLFFSTAAVIFLFTVSPLFYVKLYWKIKYSYYVFRSWFSDHWRRLREKEEKCTYDAFISYNFSDEEWVMNQLLPNLEGNGSSFKLCLHHRDFEVGRYIVDNIVTAVYSSRKTICVVSKNFLRSEWCSLEIQLASYRLFDEHRDVLLLVFLEPISERQLSSYHRMRKVMLKKTYLQWPGPDCTDPSQAQELFWNQLRRAIRAGNRLETEQNDPDEDFARASNETGNYEKLLSDDEDYLQP
529	Poecilia	formosa	Amazon molly	Actinopterygii	XP_007568123.1	TLR1	TLR2	TLR2	TRUE	FDAFVSYSEQDASWVENFLVPEMEEPSDSDSENPTSPLTLCLHKRDFLPGHWIMDNIMSAIERSRRTVFVLSENFVQSDWCRYELDFSHFWLFEAGGDTAILILLEPLSKDDVPKRFCKLRKLMSSTTYLEWPQEEERRPEFWRSLRNALRGDNEQEN	MRHLGVLALFLFLSLIWGQTANGDDGRPTCRRCDLHHACNCSYSGFTRVPMVTDQALSLDLSFNNITMVTQDDLMGHSRLTLLDLHANGLAEIHPSAFDSLWSLEELDLSDNQLTVLNPKWFNKLELLQHLNLLNNPYSFLGSPSLFLGLSELRRLMFGGPDLKELRREDLSGVTHLEELTVNANNLDRYDSGTFGDIWPLGRVTLSLHGPFLTNPALAAAVLNDVCYPETRLTLSDLHLAHYVSVQPFKDSINMIRYLSLRNVSLSDEACVSMLALLDGVPLSSLSIVGLTLTGEGRWVTANRTDLRSMDEFFASDVTILDILKFAMVSELQYLLQYQKKLSIINAKLFLLSCYLTKMMVNTLYLDVSDNLLTDLTLTYMLCDSEETLQELRVLNISGNLLKSLSTLSRLVTKLTKLTQLDVSRTSYNSMPSSCSWPSTLRYLNISRAKLTIVTPCLPKSLEVLDLSYNDLKEFVLTMPILRELHLSGNKFLRLPAGGPYPNLQTLTIQSNTLNAFSLSDLQSYRRLENLEAGHNKFVCSCEFITFLHSQLTGSGDVKITDKHQTYVCDSPLYLQGEAVSQVNLSIIQCQPVLFVSVSCGVALLLGILVAGLLWRCHAFWFLKMTWAWLKAKRSSQRRRRQRNTEGTDPLLSFDAFVSYSEQDASWVENFLVPEMEEPSDSDSENPTSPLTLCLHKRDFLPGHWIMDNIMSAIERSRRTVFVLSENFVQSDWCRYELDFSHFWLFEAGGDTAILILLEPLSKDDVPKRFCKLRKLMSSTTYLEWPQEEERRPEFWRSLRNALRGDNEQEN
530	Poecilia	formosa	Amazon molly	Actinopterygii	XP_016535116.1	TLR1	TLR2	TLR2	TRUE	FDAFVSYSERDAGWVESFLIPELEEPSEDGSSSTSSSRPLSLCLHKRDFLPGHTIMDNIMSAIERSRRTVFVLSENFVQSDWCRYELDFSHFWLFEAGGDTAILILLEPLSKDDVPKRFCKLRKLMSSTTYLEWPQEEERRPEFWRSLRNALRGDND	MRRLTLGSLALLLLLVPLIRGQEVNGDDGRPTCRRCDLHHCCNCSHSGFTRVPMVTDQALRLDLSFNNITNMTKDDLMGHSRLRALDLHANGLAEIHPSAFDSLWSLEELDLSDNQLTVLNPKWLKNLAILENLNLLNNPYSRLGSPSMFFGLVRLRRLMFGGPALKELRRTDVFGVTELEDLTVHANNLASYDSGTLGDIWPLGRVTLRLHGPFLTNVALAAAVLTDVSYPETPIVLEDLHLIGNHSVLPFRESAKKRIRSLSFRNFSVSDATLVDFLMALNGDPLSYLHVEDVTLTGEGRWEKANKTDYKSIDEFFLRNAVVVDIYKFVSFLQLGFLLYYPRKVSVINCGVFVMPCETSKLLVNLQYLDLSDNLLTDLTTAESLCHGAPTLKELRVLNISGNPLKSLSMISHLVTNLLKLTHLDISRTLYSSMPSSCSWPSTLKYLNISRAKLTATTSCLPRSLEVLDLSYNNLKGFSLDLPLLRELYLSGNKFLGLPAGQPFPNLQTLTMQFNTLNMFGLSDLQSFRRLENLQAGYNKFICTCDFVNFLQSQLKQNGNVKLTDRKDGYVCDSPLHLQGELVSQARLSVEVCHRVLFVSVSCGAALLVGLLLCVLLWRLHVFWYLKMTWAWLKAKRSSQKQRRATADSEALLSFDAFVSYSERDAGWVESFLIPELEEPSEDGSSSTSSSRPLSLCLHKRDFLPGHTIMDNIMSAIERSRRTVFVLSENFVQSDWCRYELDFSHFWLFEAGGDTAILILLEPLSKDDVPKRFCKLRKLMSSTTYLEWPQEEERRPEFWRSLRNALRGDND
531	Poecilia	formosa	Amazon molly	Actinopterygii	XP_007546463.1	TLR7	TLR7	TLR7	TRUE	YDAFVMFDKNDPAVSEWVMKEMCHHLEERGDRRLTLCLEERDWVPGCPLIDNLSQSIHKSKRTVFILTKKYIQGGNFRTAFYMAHQRLMDEKNDVIVLIFLEKVSCNSKYLRLRKRLYKRSVLEWPTNPQAQPYFWFSLRSVLATESHKQYSNL	MFFIKSPVFVQMCGALLGLGFCNQTTSAISYPKTLPCDVSKDKNGTTVKVDCTERSLKFVPKAIPGETTNLTLTINHIPNLNSTSFRGLDNLTEIDMRCNCVPIKIGPKDNMCTKSVTIAEDTFTALRNLRALYLDGNQLDSIPKGLPSNLVLLSLEVNHIFYISKENLSEIQNVQVLYLGQNCYYRNPCNVSYDIEDGAFLQLENLTLLSLKSNNLSFIPYRLPVSLRQLYLYNNNIQEVSDEDFKNLTNLEILDISGNCPRCYNAPFPCTPCPNNAPLKISKGAFKMLTKLKTLRLHSNSLTCILPEWFTSTKDLRVLDLSSNFLARDIGTTDFPKFLGKLEELDLSFNYELQRYPQTLRLNSSFSSLMSLEILRLKGYVFQQLKPESIAPLKRLPNLTVLDLGTNFIKMANLSILMELKSFHIISLSDNKISSPSDAQTAFGFNGGEPMLWSPMSAADQFQNKEVREIHYFRYDEYARSCKYKDKELGIVTLFVKKECSDFGKTLDVSRNNIFFLHSRFLNLKELRCLNLSGNAMSQSLNGSEFSNLTNLQYLDFSSNRLDLLYSTAFKELSNLVILDISKNNHYFESEGLTHMLNFTKNLKKLKILLMNHNKISTSTNTEMESDSLEKLEFRGNRLDMLWRDGDTRYIHYFKKLRNLKLLDISSNNLRSVRREVFSGLPDNLTELHIKKNKLYFFAWGELQLLRSLKVLDLSGNYLTSVPRVLSNCTTSLEKLVLHDNKILKLTPNFLQEALSLKYLDLSFNLIKHIEQSSFPDNVVKKMEKLLLHKNSFLCTCNASWFITWLNKTTVTIPRLGIDVTCASPGVQKGHLVVSVDLQACQHSFLSIILYTLMTSLLLGFITLSIASHLYLWDVWYIYHFCRAKLKGYTRLSSQSEVYDAFVMFDKNDPAVSEWVMKEMCHHLEERGDRRLTLCLEERDWVPGCPLIDNLSQSIHKSKRTVFILTKKYIQGGNFRTAFYMAHQRLMDEKNDVIVLIFLEKVSCNSKYLRLRKRLYKRSVLEWPTNPQAQPYFWFSLRSVLATESHKQYSNLFKETL
532	Poecilia	formosa	Amazon molly	Actinopterygii	XP_007567807.1	TLR5	TLR5	TLR5	TRUE	YDAFLCFSNSDYRWVEAALLKKLDNQFAEENLFHCCFEARDFLPGEDHLSNIKDAIWGSRKTLCIVSKEFLKDGWCLEAFTLAQGRMLEELTNVLVMLVVGKVAHYQLMKCNAVRAFVQRREYLTWPEDPQDLEWFYERLVSLILRDTKVKKFAE	MWLLVLQLICAGFYLQLATCHPSCQLWGQKAYCTSRNLSWVPVLPPNLTHLYLDINLIHEINRTSLRDLKELQELDLGSQKVVLTIRNDSFLRQRKLTTLVLGDNVGLKLEPRAFVGLVRLRDLWLDYCSLTDYILAENYLKPLLSLEKLNLYGNNIVRLNPGQFFWNLTKFSKLILDLNQLEKICEKDLVGFQGKYFHLLSLRSNSFFRSDVDWKDCGNPFKEMAFNILDISGSGMNLETLKLFFRAIRGTPIAHLKCSGSLGKDFSYNNRPDPDKDTFQDLEESSVVHLDLSGNRIFALKTGVFRALKDVGNIDISRNKINVIETNAFIGLERNLLQLNLSFNLLGEIRSDTFSNLTELLILDLSDNHIGVLGDKAFSGLSQLHHLYLTGNALRQLASPAPLPNLEFLLLKDNKLNSIRSIISLWNSSKYLDISENRLTNLEDLYVVLTHFKRLLFFFYGGNTILWCTINPGVSMPPNNSLVVLDLHDSSLQISWAQGHCLDIFDNLQNLIGLNISFNSLMTLPHEVFRGLTSIRNIDLSFNALTYLEASVFPASLKSLSLSNNFLVSPDPMTFHSLSTLDLSGNQFHCDCGLEDFLKWLNMTNVTFLSPAQEYRCEFPASFHNLPLLEFHTIMESCEDEEKDIQAFQLALFISSAILVFSLVLGGIIYARLRGQIFIIYKKVVNRVLEGPKPPAQENNWQYDAFLCFSNSDYRWVEAALLKKLDNQFAEENLFHCCFEARDFLPGEDHLSNIKDAIWGSRKTLCIVSKEFLKDGWCLEAFTLAQGRMLEELTNVLVMLVVGKVAHYQLMKCNAVRAFVQRREYLTWPEDPQDLEWFYERLVSLILRDTKVKKFAEDKPETVKPDCQPPAKEKIPLENIRVNNLAGNPLM
533	Poecilia	formosa	Amazon molly	Actinopterygii	XP_007546462.1	TLR7	TLR8	TLR8	TRUE	YDIFVTYDTKDPRVTEWVMMNLRVKLEEEGDKLLPLCLEERDWPLGVPLVDNLTQSIQNSRKTLFVLTEGYVKTGVFRLAMYLAHQRLLDENVDVIVLLMLEPVLQHSHFLRLRRRLCEKSVVEWPRTAAAEPWFWQNLRSVVKVDNQIMYSKT	MTAKCWIYLLLLGLCCHLEIQPAACKLHWTAQFLCDVTTSNSSEVQFDCSGRALEWVPSGITTNVTALDLSKNYLKTIKADAFSKLLNLTSLNLNLANMYKKVVFKASLRNLTKLQDLKMSANGLEEIPSYLPASVEILELSSNNITNVNQTSFANLRNLTQLWLSKNCYYWNPCGKPVKIQNNSFTHMTKLKNLDLSYNNLSNVPKGLPQSLEVLNVSCNKIQYIFREDLSGLNNLKLLKIQGNCPRCENAPFPCVPCPNGSLGIDPDAFENLSELEEINMGGNSLEYLNPSWFKNLRKLKHLLLSFNFLLREVTGRAEFLRYLPRLEVLEFSFNYALKSYPNTINLSTEFSNLKSLRTLHMEGLVFQNIQPDTLKPLYEIRNLSALNLGTNFIIQADSTVFNKFHPLKMIYLAENRLYPTPQRQLSNSVGRYVQRSDITVSSYFKLPPKDFTFELSHGLIKQQCFNSGRVLVLSSNNLFFISQKQFEGYGDIACLNLSSNGFSAAPNGTEFSLLPNLTYLDLSFNKIDLAYDNAFQELKKLEVLDLSWNAHYFKSFGVTHNLNFLKNLPILRVLNMSHNSISTLTTKQMHSRSLAELQFTHNKLGTLWKVGDDSYKTLFTNLTNLTVLDISWNDIEKIPDDVYEKLPRNLTELRINNNKMTDFSWDSLSYFHRLKILDLSYNSLSNIAGIETVTSFSLTFLYLTHNQICHLESFYFKGMKSLETLSLGSNKLAIINQTTFEPRPENLKTLFLQKNPFQCTCDSLDFLVWIGKREIRIPRLTTEVRCEMPLKDRNKPLIYFDIDQCVNDDMAFKMYVLTTFFLISFMFVATVAHLFYWDASYVLHYVKARLKGYRALSSQENIYDIFVTYDTKDPRVTEWVMMNLRVKLEEEGDKLLPLCLEERDWPLGVPLVDNLTQSIQNSRKTLFVLTEGYVKTGVFRLAMYLAHQRLLDENVDVIVLLMLEPVLQHSHFLRLRRRLCEKSVVEWPRTAAAEPWFWQNLRSVVKVDNQIMYSKTYKKFFSSK
534	Poecilia	formosa	Amazon molly	Actinopterygii	XP_007541131.1	TLR7	TLR9	TLR9	TRUE	YDAFVVFDTGNLAVRDWVYNELTANLECSGHRRFSLCLEERDWIPGLSCIDNLHSAVHSSVKTVFVLSRSTHGTEMVNGVIRQAFFMVQQRLLDEKVDAAVVVLLDEMFPKLKYLQLRKRLCRKSVLSWPRNPRAQPLFWNQMRMALSSDNLKFYDNN	MALEKVLLIMSQFLLYGNAINIQFFPCDADVNSTTVDCSNRPIKHIPIIKAATVLSIDLSGTKVQAVRNHAFAGVPNVNILKIKGNCLPGQLRLPEQQGCNMEIEPHAFKFLKNLTSLHLSGNSLTSIPNLPENLLFLDLQYNCIFNIFAPLKTPNLETLLLSKNCFYANPCNQSFYINATVFGGLPKLKNLTLGYDNVTAVPKDLPASLKVLDLRENTMTEVPEGSFANLTALEYLNLEWNCQRCDHAARPCFPCPQNRPLLLHPNSLYSENSSITFLSLRGNSLKTFPDGLFRPLKNLKGLDISDNLLAFAIQNGTFFQELTGLTWISLIYNYEPLKTFGKLDLSPYIGNISGLQRLLLSGNFFHTISKKGFHVLSQLKSLSKLELRMNFISECNLTSLKQLPSLTAIDLSQNMLNFLPCCSESSGTAEPDSCQNQNLYSGDFQDVHTLIPDRETRTSSHIWQSDQSNGPETTDGSECQIPSLESFKNKYCWQKLSFDLSQNDILSLNKRVFSGMEKAVCLDLSYNYMSQTLRGGQFNSMTNLVFLNMSFNRLDLYRDDAFSELRSTLKVLDVSNNDFHFKMRGMGHRFEFLKNLTNLEVLSLANNGIGMRIDQRLVSRSLQYLYFSGNHLDIMWNADYKTYIHFFQNLTKLKFLDISSNNLKSLSAEVLCNLPVSLQSLCISRNSMKNFPWQNISALSNLCHLDLSYNSLSNLVSQEIKFGDQFSFLDLSHNHLTSIPDNFFNEARSLQHLYLNHNKIKELNHQRLPAPFQKGSTLQTLTLHENPFKCDCNTSWFVVYLRTTPVNIPYLTTRVRCGYPDSQQGVILLSIDQHSCQDIFGSLAFLVCSFLSMTFTALPLLKHLYGWDVWYCLQVFWAGLKGYSQLPGGVSDHHYDAFVVFDTGNLAVRDWVYNELTANLECSGHRRFSLCLEERDWIPGLSCIDNLHSAVHSSVKTVFVLSRSTHGTEMVNGVIRQAFFMVQQRLLDEKVDAAVVVLLDEMFPKLKYLQLRKRLCRKSVLSWPRNPRAQPLFWNQMRMALSSDNLKFYDNNMSESFI
535	Poecilia	formosa	Amazon molly	Actinopterygii	XP_007549658.1	TLR3	TLR3	TLR3	TRUE	YDAYVIHAEEDTRWVERRLVPLENETCRFCLEDRDSVIGMFQADSIVNNMKKSRKILFVVTDRLLNDPWCRRFKAHHALQQVIEASRDSVVLIFLQDVHDYKLSRSLFLRRGMLHQRCVLNWPAQKERIPAFNQKLLIALGMTNRLQE	MSQTETNNPSVFEMLHVARSCIPTWVILVCTITVSPYYGAASLQKTTCSVQDGRADCSHLSLSSVPQDLPSDITVLDMSHNRMTAAPPDSFKRYTGLLHLNISYNSIKTLDERLCRNLPLLQSLNLMHNEVHLLQQENFKYCSKLTWLNMASNRLKLEGEPFFLLQNLKYLDVSMNNLKSVRLGSQPQLPSLETLELKHNNFNTLKSNDFSFLKDSPLHVISLMFSVSLEKLEPGCFKPVPGLRMLFLDGSSKGFMFLSDLCSELSETAISAMFLRNIGLKNLTNKTFSGLKKTNLTLLDLSGNRIGIIEDGSFQSLSELQTLNLTGNSIKHLTQKTFQGLKMLKNLQLTKALVKSQKPTTPVIEDFTFQPLSNLETLMLQNTPFVNITENTFKGLMSLKDLDLSWSNSIFTSKKLSSKFFVSLADSPLRKLNLEGNALVGIEPGTFSCLKSLSILFLDRNYIRQTFSGKELGGLAQLQELHISNNVQQINLTAETFASVTDLRVLMLGKSLQAETLNQDSSPFRPLSNLTVLDLSNNNIANIRENLLEGLENLRVLKLQHNNLVRLWKMANPGGPVLFLKYTPRLVSFEMDFNGMDEIPREAFRNLNQLRYLSFSNNLLNNLQDSVLDDLTSLKVLRLEKNFITSVRPEVFRTPMSNLSVLVMGKNPFDCTCESILWFATWLNKTNASVPGLRDQYMCNTPILYFNHSIMDFDQLSCKDMAPFQAFYVLNSTIVLMLILTALIYRFHGWRILFYWNILINRTLGFSDAKVEEGREFEYDAYVIHAEEDTRWVERRLVPLENETCRFCLEDRDSVIGMFQADSIVNNMKKSRKILFVVTDRLLNDPWCRRFKAHHALQQVIEASRDSVVLIFLQDVHDYKLSRSLFLRRGMLHQRCVLNWPAQKERIPAFNQKLLIALGMTNRLQE
536	Stegastes	partitus	Bicolor damselfish	Actinopterygii	XP_008288626.1	TLR11	TLR13	TLR22	FALSE	YDAFISYNTHDEPWVIRELLPKLEGEQGWKLCLHHRDFEPGKPIIDNITDAIYGSRKTICVISRRYLESEWCSKEIQAASFRLFDEQKDVLILVFLEEIPRHLLSPYHRMRKLLKRQTYLSWPQAGEHAELFWEKLQQALKAKEEPSEDRF	MGDGSEEDKMKTKGGLKCCKLRIIFLLLTTISFIGPAHGFALKTCRVSQNNAVCVKYKLKAVPHDIPSTVTGFDLSENRILRIQASDFRDLTLLTRLDLNRNRISQIDRGSFATLISLQKLNLNNNKLAKLEENVFDGLRSLVELRILSNHIQKVAPTSFRSLTNLKFLDLSHNKLNCLANVRLVLQHMPHLQELVLKNNNLATFQSWELTNSSLALGAIDLSQNPIAVFRMTKDIFPNLTRFNIGSSRKEPMRWDIGNHTFLSRVSKLDISGLQMVVGDMRTLLQRVNSSLISLRMNSMKHNLVQLINMSCTIPTMSSLTLRYNRLWYVSSDLFKLCINVTELDLSHNSIKTIYDNAFSSLRSLRILTLSHNRLPSVPAATRNLPALSELDLSTNNISALGCHDFANQTKLRQLSLYQNSIPALKDCLFQDLKQLQVLKLQNNHISKLNSAFKEHLHNLTRLNLNGNKLTAIKQGEFKGLQSLQNLSLHQNQIKELERDSFIGLANLTEMSLQSNALTKKTLDKNPFHNLTNLRRLDMEDNHIKYDFSTALPVPPFSELSRLEELSILTQRFRGKHMLPVNFLQGLTNLLLFKARNNQLVFLHRDTFSYTPKLQTLDISSNDISNFHPELFFPLRNLKSLYISRTSLHSLDGLINAKLTNLKFLQARNNLFSVVSKEVIEALPALVYLDLQGNSFTCDCDNAGFLCWAANDTRTQVYDAYNYLCNYPFTFKGKTLLHFDFRDCVLDTGFICFVSTTCMILCFMIASFTYHFMRWQLVYAYYIFLAWLHDTKYKNREAPHQYDAFISYNTHDEPWVIRELLPKLEGEQGWKLCLHHRDFEPGKPIIDNITDAIYGSRKTICVISRRYLESEWCSKEIQAASFRLFDEQKDVLILVFLEEIPRHLLSPYHRMRKLLKRQTYLSWPQAGEHAELFWEKLQQALKAKEEPSEDRFNLTLLETP
537	Stegastes	partitus	Bicolor damselfish	Actinopterygii	XP_008287182.1	TLR1	TLR2	TLR18	FALSE	YHAFISYSHSDADWVRDQLLPCLEKNRNPYRLCIHERDFMPGKWIIDNIIDNIESSRKVIFVLSRHFVNSEWCNYELYFAQQRAMGKTFSDVILVVKEPIDPSSLPSKYCKLKKMLSTKTYLEWPQQVNQQAFFWAQLRSVLGKPKMTRDGTH	MLWKRLPFCALLVGVLTSPTPSSAPTANTERGPCRIHNSGRSADCLGRQLENVPWTQFPSTLEEIDLSFNKLQAVGADDFLRLPQLRVLQLRYNNISHIDNDAFRNNALLEHLDIFNNSLQEIPAAALTPLTNLKTLYMSNNLYKHATLADSFSKFVKLQVLSMGGPLVMGLKKGDFQPLKNIGLQGFAIKCSSNLSYYEPGSLEVIQTQQMGFDMAVDQRSNALRHMLRDLANKTFAVIQFRNLFEFMYYMQPEDIFQGLKDITVHQLIFHRGKFNENLLRMALKNLQAAPVRRLRLQYIDFARSPTFVDSGAGSSITDLALDNLDLWYISNPDVLRFDWRFTWFNKIKKLSIRHVYFNSVPCDAWVEMEGVKFLDVSNNRLKNEFIFNQRCDYRGTMPNLLTFNMSNNDLTSLKDMSSLTREFRQLQVLDFSNNKLGSAEASRDCVWKQNITRLIAHHNQFVSEALNCLPTTVQYLDLSYCNLDQLDMTYFNKATSLKTLLLSGNKIKFIPSKWESPSLQSLALDGNSFGLISKASFQDMPQLARLRAGNNPYHCTCELRAFVEDTLSKRRVNLTDWPWNYRCYHPEALLNTVVAKFFPGQVACDIRLVIIICVATTAAVILIFMLICYIFDLPWYTKATYQIIRAKYRAHKEKAEGDVEDFTYHAFISYSHSDADWVRDQLLPCLEKNRNPYRLCIHERDFMPGKWIIDNIIDNIESSRKVIFVLSRHFVNSEWCNYELYFAQQRAMGKTFSDVILVVKEPIDPSSLPSKYCKLKKMLSTKTYLEWPQQVNQQAFFWAQLRSVLGKPKMTRDGTHSVKSRTSSVGGISVIRPPIEEGMPELAEPHDDKEVKRPKENMNWNDVERSNQNQIPVVAF
538	Stegastes	partitus	Bicolor damselfish	Actinopterygii	XP_008288594.1	TLR1	TLR1	TLR25	FALSE	YHAFISYSHQDSDWVDSQLLPSMEGAGFSLCVHERDFVPGEWIIDNIINCVESSYKTLFVLSRHFVQSEWCNYELFFAQHRAISVQRDSLVFILLEPIPTDCIPKKFLRLRSILRQQTYLEWPNNERKQQVFWKSLKSMLHMADRSVAL	MSTQSTSVVLLIGTIVIVSLKKPDCTAVKADYDGFKLCVTSRRGMEDLSHQNLTDVPSNLSNNTQYLDISHNFIQSLNEAQFSRLFQLCFLKVTHCGLQEISPTAFIHTPALKVLNISHNDLRFVPDISVKKLKILDLGNNLFTSYRIPESFQKLSSLDLLSIGSTAALSVSYNDFDPLMNVHVDHLVLGGGLYWQNYDSGSLAKLKSLQKVSIHASFCGNFRMFEKLLVDLNVTQAKSLRFIALFPDSCHVDGDPFKNLRTMPFIQNLTIENTWINSSFMEVFLKNVWLSSLYDLSFVNMTYNEDTPDGFQFLTINHTINLCSITFSGVNHYQYKYPTFNMSFEAVSRLTYLKFSGSGMNILPCRVMSALPSLETLDLSDNLLTESGFWWFMCKHTSVFPRLRRLSLSKNRFSSLSFISQKMHEMKTLESLDLSFNSIYLDGDCSWPAWMTELNLGNNNLGNSVFRYLSSNFEKLDLSKTGITAITQEYLSHLPKLTYLKLSSNSIQVIPADLSLPTLLSLHIDQNALTSISREALAGFSKIQTLKAGGNPFVCSCDSYWFVATLNKSLLLDWPLDYTCSTPPSFAGLSLSEFKTSELSCEAGLQVAVALPVMIVISAAIGLVFYKCDGVWYTKMLWVWIRMKRRGKKCSNILKNASFDYHAFISYSHQDSDWVDSQLLPSMEGAGFSLCVHERDFVPGEWIIDNIINCVESSYKTLFVLSRHFVQSEWCNYELFFAQHRAISVQRDSLVFILLEPIPTDCIPKKFLRLRSILRQQTYLEWPNNERKQQVFWKSLKSMLHMADRSVALKDAALGILDQVPLLTDNM
539	Stegastes	partitus	Bicolor damselfish	Actinopterygii	XP_008296085.1	TLR11	TLR13	TLR22	FALSE	YDAFVSYNVHNEDWVYKEMLPVLEGEQGWRLCLHHRDFQPGKPIIENITDAIYGSRKTICVISRRYLQSEWCSREIQMASFRLFDEQKDVLILLFLEDIPARHLSPYYRMRKLVKRRTYLSWPQAGQHPGLFWQKVRRALQTGDAPAETTD	MPTMGGLLVLLVSLLHLINPSLAYSLKNCSIDYSDNPSADVFVSCSSHELVTVPDDIPRAAVSVLIRNNHLEKINRGDFGGMSKLRVLDFEDNHIAHVDDGSFIDLVSLRVLSIEENKLTNLTANTFQGLSNLTILLLGNNQIEFIHPSAFRFLSSLQTLQLESNRLQQVADIQAVLQLPNLKNLRMGFNLFSSFQTKDLPLNMSSGLKVLDVSSRKLQAFSITTPIFPQLEVIHFFCFSHVPILKWDIPDKTLLRSITQLYFSLPSMSFVRIQKVLQSLDSLMHLRLNCVNRWFRKGLLATICKIPTLRKLDLSYNHLHNSTVKLVACSQLCELDLTHTDLHELPKGSIISMKRLTSLSVGTNWLTKVPDDIRRLNSLEILDLRGNLISDLSCEDFLNTTRLTDLCLIENRIAKLQGCVFEHLNDLKVLDLSHNLLWTFGGAFKTGLQKLEFLDLSKNFLTSLHNEDFQGLQSLKRLNVTSDYIDRVKHNAFDGLNNLETLLLSLPLDYESNFTRLQHLENLTIYFKIRESFQSPHPGWYNKALFQLKSMKVFKVCSGNHYGFPFDVLADMFKTMIHLEDFTAINVYVSALKPEIFQFNSQLKSLKFSMTDLSDLDPRMFDPITNLQALDLSECKLKSLDFLAKANLPALKFLKLSDNEIMTINEAVFQSLPALTYLDLNNNPFTCHCSNAGFIQWVKSNNQTQVVNAHQYRCSFPVAEQGNMLLDFDTQTCWMDINFLCFISSTCLVLLTLLMSFIYHFLRWQLVYSVHYFLAFLYDSRKRKIGAAHCYDAFVSYNVHNEDWVYKEMLPVLEGEQGWRLCLHHRDFQPGKPIIENITDAIYGSRKTICVISRRYLQSEWCSREIQMASFRLFDEQKDVLILLFLEDIPARHLSPYYRMRKLVKRRTYLSWPQAGQHPGLFWQKVRRALQTGDAPAETTDLLTGPAQL
540	Stegastes	partitus	Bicolor damselfish	Actinopterygii	XP_008295222.1	TLR1	TLR2	TLR2	TRUE	YDVFVSYSEMDSGWVEAHLVLALEQTEPPLRLCLHKRDFVPGGLIMDNIMDAIEKSHRTIFILSRHFVRSEWCKYELDYSHFRLFDQNDDRVILILLEPIDKKSIPKKFCRLRRLMNSMTYLEWPDDENHIAAFWESLRTAVTRPETGNEN	MTSLVFVLLLVSQTFSSSRPQCHHCDQTSCDCSRQNLTEIPAAPSKLITELDLSFNQLERIMKDDVLAYASLRSLIVNNNRIKTIQEDAFVPLINLEKLDLSLNQLDALSSTWFKTLFSLQYLNLLGNNYTTLGQGNLFQPLKRLKILHFGGPSLQSVSKLDFCGLFGLEELYFDGKKLQVYAEGSLRQIGPISHVTLGLNGGFQRNPMLVQTILSDAVQANTMLTVTDTLFNTESQMFSLKVALDRGVRSLTFKNVNMSMEACLELLNLLQDSNVTMLALEDAQFLLRPTIVSVGPLSLDNLEAVSFKNIDVTLFYRFPALNFMDRLINVVRKASVINCNVFAIPCESSAELTKLEFLDLSDNIISDFTFHEMMCGGNGVFQNLQTFNISKNILQTINSRLFTNLEKLQNIDMSKNALYSMPETCYWPANLQFLNLSSNRLPTATRCLPESLQILDLSNNDLTVFNIDLPLLTELHISGNRIGNLPTGHSYPTLMFFSIKNNNLQTFSSNDLHDYKLLKRLEAGGNPYVCSCDLVAFMASDLMNHRVGGEIKSYICDSPDAVRGRRVADVRLSVFECHAALAFSLLCSGILALVLLCVGLCYRFSVVWYMRMTCAWLRAKKKPKLKKGALEYDVFVSYSEMDSGWVEAHLVLALEQTEPPLRLCLHKRDFVPGGLIMDNIMDAIEKSHRTIFILSRHFVRSEWCKYELDYSHFRLFDQNDDRVILILLEPIDKKSIPKKFCRLRRLMNSMTYLEWPDDENHIAAFWESLRTAVTRPETGNENKENETCL
541	Stegastes	partitus	Bicolor damselfish	Actinopterygii	XP_008291347.1	TLR1	TLR1	TLR1	TRUE	FHAFVSYSQHDADWVHNSLLPNLEGPAGELRICHHEKNFVPGKTIIENIISCVEKSRRSVFVLSAHFVKSDWCHYELYFACHQRLSRGLDSIVLVLLEPLPQYLIPSKYYQLKSMMSRHTYLEWPQDRAKHRLFWANLRAALQADLPNAPVAE	MKLTPAFLWAAVMLVGLQRSASSPDSTVNRSSQNLSAVPRDLPPAVEVLDLSCNHIHQLHKGDFRNTTLLRILNVSWNGLEEIDAQTFLDTPLLEDLDLSHNSLKNLSGQQYLLHTGNLLVLNLAYNKIFSMTLGSEFSSLVKLERLTIGAKNISQGDFKNIAEVKLRILTLSLEGELGYEASSLTGVHTQKLQIAFSKNQIMDHDLVADALSLFDEVEMMNLTSGYKDLSMQLSEREEIHTSHFDLTNLVIDWQDLTRFVNVVLRTSISHLSASDVAINHPPYTDTFVTPISKMKSFTARRATVNSFFFSQESVYNFFINLPVKSVAIMETSIIHMTCPTAQSPILQLDFSNCAISDSIFSTVKGDKIVECENLGNVKKLILGGNNFKNLQVLSNRTQHMMSLQHLDLSLNSITYDGLLECFWPPSITNMNLSSNSLTDSVFQCLPKGTETLDLQNNQISVVPPSIFKLENLSSLNLNANRLRDLPVCNTFPILSELLLQSNSLHAPSVNRLESCPKLKTLDASHNPFTCTCALRHFIRLPIKSKSKSQTGIELLSWPLDYYCTYPEAVRNSTLKDIWIPEISCNVGLLSATILVPAVALILTVVILCHRLDVPWYIGMVWQWTRAKHRARMQHVRPEDLVDVEFHAFVSYSQHDADWVHNSLLPNLEGPAGELRICHHEKNFVPGKTIIENIISCVEKSRRSVFVLSAHFVKSDWCHYELYFACHQRLSRGLDSIVLVLLEPLPQYLIPSKYYQLKSMMSRHTYLEWPQDRAKHRLFWANLRAALQADLPNAPVAEIQE
542	Stegastes	partitus	Bicolor damselfish	Actinopterygii	XP_008288301.1	TLR11	TLR13	TLR21	FALSE	YDAFISYNSFDEQWVMEQLMPNLEGNGSNFKLCLHHRDFELGRDIVDNIVTAVYSSRKTICVVSRKFLQSEWCSLEIQLASYRLFDEHRDVLLLVFLEPLSERQLSSYHRMRKIMLKKTYLQWPGSDCTDPIQAQDLFWNQLRRAIRTGSTLVTEEN	MATRPHHLLSATVVLGVVRLMCGYSFHNCIEDLYSNRQSFHCIHRKETDMFAYTRDLPLSAVNVTISNTYLRHIPKDSFAHLPNLQNLKMDHNFLSRIDRFAFQNLHQLKFLNLSFNNISELNCFVFEDLHNLTFLSLTKNKLKQLPEGIFSTLLNLDTLIMRQNVMTNFTGIAKSVSHLTNLRILDLCFNHLTSLSHSNESLPKSLTVLYLCRNDLYTLGCKHSFLRYINLLDLSYNSKLPAMAFAGVDLRHVNYLRLRSTSVKVAEFLNISNVNAGHIDFSGMGIKNNMLIELCRLLKRKLKVIKNLRLSNNGIEMLTNKTLRHCPKITGTLELSRNNLQHSICLNFLSGQNQVNRLDAEHNHLTSIPSCKQKNAVYLKNLEELSYRYNRILTVSRDAFYHTPNIKTLKLNINNIAFLHRKALKGLKQLVTLRLDNNLLTDLFNDTFEDNFNLQVLNLRKNRISVIFNGTFRSLGNLTTLDFGGNKITHFQPSGLDGLKSLSKLYLDGNNLKQIDSSLYRCFQDTLTTLDLQSNQIHFHKEKISSPFLNLTKLRDLKLDGQRPHGLIVLPRTFFRGLHSLQSLYLTNNNIGYLAPDVFDDLTSLRFLTLDNCCVGVTQLKPGVFKNLQNLTKLIVENMGIQNFSKKVFGNLTQLHTLQLNRNVMQSIPADALESLPKLRYLDIRDIPLSCTCENTLLQNYTLHNPNVQVVYLYNMTCQSDSKFKFYNFDTNVCYLDLGQYLFFSTAVVIFLFTVTPLLYVKLYWKMKYSYYVFRSWFSEQWSRLREKEEKCKYDAFISYNSFDEQWVMEQLMPNLEGNGSNFKLCLHHRDFELGRDIVDNIVTAVYSSRKTICVVSRKFLQSEWCSLEIQLASYRLFDEHRDVLLLVFLEPLSERQLSSYHRMRKIMLKKTYLQWPGSDCTDPIQAQDLFWNQLRRAIRTGSTLVTEENGCVAPEKEKSEHVEKHTTDKYYLQP
543	Stegastes	partitus	Bicolor damselfish	Actinopterygii	XP_008301053.1	TLR1	TLR2	TLR2	TRUE	FDAFVSYSERDASWVENFLVPELEEPSELDSGNPRTSRPLTLCLHKRDFLPGHWIVDNIMSAIERSRRTVFVLSENFVQSDWCRYELDFSHFWLFDGQAGGEAAILILLEPLSKDDVPKRFCKLRKLMSSTTYLEWPQEEERRAEFWRSLRKALRGGDEEDD	MRHPTGCHFALLLLLLPLSRGQDSGDGGSTCNRCDSRLSCNCSHGGFTRVPVVTERALTLDLSCNIISVVTGDDLAGHAPLRALDLHGNRLAAIHPSAFDSLWSLEELDLSDNRLAALHHQWFSKLAALQRLNLLSNPYSRLGSPAPFQGLVRLRRLAFGGPALEELRRGDLSGVTQLEEFTVHANNLARYESGALADIWPLGHVTLSLHAPFLTNLALASAVLADVTYPETPITLEDLHLIGNWSVQPFRDSARRRIRYLSFRNLSVSDEATVNLLVVLNGVPLTSLSMDGVTLTGEGRWEKANWTDHRSVDEFFIRDAVVLNVFRFVSFLQLRFLLQYPRKVSVINSEVFVMPCPTSQLLVNLQYLDLSDNLLTDLTLVETLCDDTETLKELRVLNISGNALKSLSTVSRLVTKFSKLTHLDISRTVYSSMPSSCPWPSTLRYLNISGAKLTTTTPCLPITLEVLDLSNNNLRGFTQRLPVLRELHLSGNKFLSLPPGQLFPSLQTLTIQLNTLNMFGHSDLQSFRRLENLQAGQNKFVCSCDFVNFLQSTLKGDGDVQLRDGEDSYVCDSPLYLQGEPVGRVHLSVVVCHRVVFVSVSCGLALFVGVLLGVLLWRLHVFWYLKMTWAWLKAKHSSRRRQKRRDVEGSEALLPFDAFVSYSERDASWVENFLVPELEEPSELDSGNPRTSRPLTLCLHKRDFLPGHWIVDNIMSAIERSRRTVFVLSENFVQSDWCRYELDFSHFWLFDGQAGGEAAILILLEPLSKDDVPKRFCKLRKLMSSTTYLEWPQEEERRAEFWRSLRKALRGGDEEDD
544	Stegastes	partitus	Bicolor damselfish	Actinopterygii	XP_008273872.1	TLR7	TLR7	TLR7	TRUE	YDAFVIYDKEDAAVSEWVTKEMCVHLEECGERQLTLCLEERDWIPGCPLIDNLCQSIHKSKRTVFILTKKYIKGGNFKTAFYIANQRLMDEKNDVIVLILLEKVPCNSKYLRLRKRLYKRSVLEWPTNPQAQPYFWFSLRSVLATESHKQYSNL	MFIHLMYVALLGLWSVLPKSTCRVYYPKTLPCDVIEDSNGSAVKVDCTERSLTYIPYGIPRDTTNLTLTINHIPTLNSTSFHGLENLTEIDMRCNCVPIKIGPKDRVCIKSVTIEENTFTTLRNLRALYLDGNQLDSIPKGLPSNLILLSLEVNHIYNISKANLSEIRNVEVLYLGQNCYYRNPCNNSYGIEHGAFAQFYNLKLLSLKSNNLSFIPHQLPTTLKELYLYNNNITEVTDEDFKNLTNLEILDISGNCPRCYNAPFPCTPCPNNAPLKISKTAFKMLTKLKTLRLHSNSLTSVPWEWFANTTELRVLDLSSNFLAREIGVSAFPKHLGKLEELDLSFNYELQRYPQALRLSYAFFYLTSLKILRLKGFVFQQLQPESIAPLKSLPNLKVVDLGTNFIKMANLSILMELNSFEIISLSDNKISSPSEGPEAFGFSGGEPFHWSPMSASAEYQSQEVREIHYFRYDEYARSCKYKDKELGTITSFVNRDCSQFGKTLDVSRNNIFFLHSRFLNLKELRCLNLSGNAMSQSLNGSEFTHLTNLQYLDFSSNRLDLLYSTAFKELTNLVILDISNNNHYFESEGLTHMLNFTKNLKKLKTLLMNHNKISTSSNTELESDSLERLEFIDNRLDMLWRDGDTRFVNYFKKLFNLTVLDISENNLNCILPEVLIGLPDKLSELYIRNNKINTFAWKELRSLKYLKVLDLSENSLTTVPPMLSNCTTSLTTLILQKNQILKLTSDFLKDAYSLKHLDLSSNHIQYIKSSSFPDDVLNQTDMLLLHNNPFLCTCNATWFVKWLNSTTVTIPRLGTDVNCADPGAQRGHPVVSVDLLACQHNYLSAILYTLMTSLLLSFLTLSISSHLFLWDVWYIYHFCRAKLKGYGRLYSQSAAYDAFVIYDKEDAAVSEWVTKEMCVHLEECGERQLTLCLEERDWIPGCPLIDNLCQSIHKSKRTVFILTKKYIKGGNFKTAFYIANQRLMDEKNDVIVLILLEKVPCNSKYLRLRKRLYKRSVLEWPTNPQAQPYFWFSLRSVLATESHKQYSNLFKETL
545	Stegastes	partitus	Bicolor damselfish	Actinopterygii	XP_008273873.1	TLR7	TLR8	TLR8	TRUE	YDVFVTYDTTDPHVSEWVMGNLRVKLEEEGEKHHPLCLEERDWPPGVPLLDNLTQSIQYSRKTLFVLTEGYVKTGVFKLAMYLAHQRLLDESVDVIVLLMLEPVLQHSHFLRLRRTLCEKSVVEWPRTAAAEPWFWQNLRNVVRVDNQVMYSKR	MAVTCWTHLLLLCLCCHYEIQSAECKPTWMSLQFPCDVTAHNSSKVIFDCKGRHLHRVPDGITSNATDLNLSENYIGIITAHAFSNLQNLTQLNLNWASRKTVLVIAANALKNLTKLHQLRLTGNSLDAIPRNIPLSVDLLELSNNKIMLVDNSSLTGITNVTKLWLARNCYMWNPCGRSVVIMDNSFAVMTKLQMLDLSQNNLTQVPKGLPQSLYQLNLGSNKIEYIAEDHFHALHNLTILGLQGNCPRCQNAPFPCVPCQNDSLSIHPAAFRNLAKLKTLNLGGNSLQHLNPSWFESLGNLRELFLSFNFLLKTITEEATFLRYLPKLRKIDLSFNFALKIYPHTVNLSKEFSNLVSLRTLHMEGLVFQNIEAGTLKPLYELKNLSSLNLGTNFIIHSDSTIFSKFHHLKMIYLAENRLFPTPEVPHPSNGYNQRLDLSVSPFRKSHSKDYDYELSHRLIKQECFDSGRVLILSSNNLFFISPHQFEGYGDIACLNLSGNGFSAAPNGTEFSSLPNLTYLDLSYNKIDLAYDNAFKELQKLQVLDLSYNEHYFQAFGITHNLDFTKNLPVLRVLNMSHNSIFTLTTKKMYSQSLAELQFTYNHLGTLWKEKDGSYKTLFTNLINLTLLDISHNNIAKIPDDVYEHLPYNLTTLHISHNKLIEFAWHNLKYFHQLQILDLSFNSLSHVTSINSSIIHTLTHLDLSHNNIFHLDNGFIQGPRSLKTLSLSYNKLPTINRSTFLSGPENPIKTLFLQKNPFQCTCDSLDFILWIEESKIKFPRLTTDVTCDTRVNQTVQLLINFDITQCVNDSLAFQIYILTTFFIIVFMFTATVAHLFYWDAFYALHYVKAKLKGYRSFYSTDSCYDVFVTYDTTDPHVSEWVMGNLRVKLEEEGEKHHPLCLEERDWPPGVPLLDNLTQSIQYSRKTLFVLTEGYVKTGVFKLAMYLAHQRLLDESVDVIVLLMLEPVLQHSHFLRLRRTLCEKSVVEWPRTAAAEPWFWQNLRNVVRVDNQVMYSKRYSKYFTNR
546	Stegastes	partitus	Bicolor damselfish	Actinopterygii	XP_008289782.1	TLR5	TLR5	TLR5	TRUE	YDAFLCFTNSDYGWVEAALLSKLDNQFSEENIFHCCFEARDFLPGEDHLSNIRDAVWGSKKTVCVVSRQFLKDGWCLEAFTLAQGRMLEELTNILIMVVVGKVTHYQLMNCNAIRAFVKRREYLIWPEDPQDLEWFYERLFSQMRKDIKVKKFEE	MWMLLLLLVCAALNLQVTTCYPSCFVSGQKALCSGQRYYQVPALPPNITHLFLDNNYISEINRTSLRDFGELQQLDLGKQNVKLVIRNNAFLRQRKLTHLVLGYNVDLQLEPRAFAGLFNLQSLFLDYCSLTGSILTESYLQPLWSLEKLDLFGNNIVRLQPGLFFQRLKKFTHLDLKLNKIEKVCEDDLVGFRGLYFTFLNLHSNKLFKTPSEDWLSCGNPFKGIAFNTLDLSSNGMDLDKTRQFFKAIQGTPIAHLMYSGHIGKGFSHHNFRDPDESTFEGLNSSAIDIFNMSKNYIFGLERAVFSPLKDARIIDISRNKINQISKNAFDGVQGHLKMLNLSFNLLGEIYRHTFPNMTELRVLDLSYNHIGVLGYEAFSDLSKLKALYLTGNSLRDLGFPAALPNLEFLLLGDNKLSSLYNIIELGSNSIHVDVTENRLTNMEDVYVILTHFKHLKNLMYGGNFIKWCTLSENTKMPHNNSLKVLDLYDSSLQIIWAQGKCLDLFDHLNNLLGLNISFNSLTTLPPGIFSGLSSITELDLSYNALTYLQTDVFPVSLEKLYLSSNFIASPDPMTFQSLIFLSLSENRFHCDCNLEGFLTWLNVTNVTFLSPVEEFRCEFPADVHDRPLWQYVLDVELCEQDDEKAVAGLKFALFIFSALLVTTVILSGIVYARLRGHIFIIYKQIVGKVIEGPKPAPPENEMQYDAFLCFTNSDYGWVEAALLSKLDNQFSEENIFHCCFEARDFLPGEDHLSNIRDAVWGSKKTVCVVSRQFLKDGWCLEAFTLAQGRMLEELTNILIMVVVGKVTHYQLMNCNAIRAFVKRREYLIWPEDPQDLEWFYERLFSQMRKDIKVKKFEEDKPEPAEPEIQPDVEDGIQLENMGAAAMQALPVC
547	Stegastes	partitus	Bicolor damselfish	Actinopterygii	XP_008293420.1	TLR7	TLR7	TLR9	FALSE	YDAFVVFDTRNQAVRDWVYKELTVNLEKSGHRRFCLCLEERDWIPGLSCIDNLHNAVHSSVKTVFVLSRSMKGSETVNGVIRQAFFMVQQRLLDEKVDAAVLVLLDEMFPKLKYLQLRKRLCRKSVLSWPKNPRAQPLFWNRMRMALSSDNLKFYDNN	MALVKNILILSQLFQLVRSINIQYFPCDADENATAVDCHERPLKHVPSIKNTSVVSLDLSWTKIQYVGEHAFAGVPNLHTLKMMGNCLPGRKRDFEDRTCKVTINAGAFKTLLKLKNLYLSGNSLTSIPGLPENLKVLDLQNNCIFSITKPLGTPNLEQLLLSKNCFYANPCNQSFKISETVFRNLPKLKNLTLGYNNFTAVPKGLPPSLMSLDLRENTITEILEGTFANLPVLTDLNLEWNCQRCDHAARPCFPCPNSHPLHLHPNSFYAENSSITYLSLRGNSLKTFPEGLFRPLKSLNSLDLSDNLLAYAIRNGTFFGELKALKRISLIYNYEPLRTFPELILSPHISHISGLQSLLLSGNFFHTLSKESVMVLSKLPNLAKLELRMNFINTCDMMSLKQLPSLTNIDLSQNMISFLPCCSSLSSGTAALESCQNQKLPTNNFRDQPPILRDRELTSGSDIWESEQSNVLEMFEDDASQIPSIWDFKDHFCRHKLTLDLSQNDILSLSKNVFLGMENAVCLDLSYNYMSQALKSGLFIGMKRLVFLNLSYNRLDFYYREAFSELKSTLKVLDVSNNEFHFKMRGMGHRFEFLQYLTNLEVLSMANNGIGMRIDQRLNSRSLNYLYFNGNHLDIMWESDNNRYTHFFQNLTNLTFLDISNNGLKSVSREVLCNFPRSLKALSMSNNLLSYFPWQNVSALSDLRHLNLSQNYLFRLPFVAIEFGANLSLLDLSHNRLSYIPENFLSKTKSLQYLYLSHNQIKELNHQHLPSPFKNGSALQKLTLRANPFKCDCDTSWFADFLRTTPVKIPHLTTHLRCEYPESQQGRNILSMDQRSCQDIYGGLAFLVCSFLAVVFTVLPLLKHLYGWDMWYCLQVLWAGHKGYSQLAGSDSHYQYDAFVVFDTRNQAVRDWVYKELTVNLEKSGHRRFCLCLEERDWIPGLSCIDNLHNAVHSSVKTVFVLSRSMKGSETVNGVIRQAFFMVQQRLLDEKVDAAVLVLLDEMFPKLKYLQLRKRLCRKSVLSWPKNPRAQPLFWNRMRMALSSDNLKFYDNNMSESFI
548	Stegastes	partitus	Bicolor damselfish	Actinopterygii	XP_008280297.1	TLR3	TLR3	TLR3	TRUE	YDAYVVYADRDASWVERRLVPLENEMCRFCLEDRDSVIGMPQLESIVDNMNKSRKILFVVTESLLKDPWCRRFKVYQALHQVIEASRDSVVLVFLQDVHDYKLSRSLFLRRGMLRSCCVLDWPVHKERVPAFHQKLLIALGMTNRLQD	MCSPRSCLLSWALIMCCLMMGPSYYVAAVKKNSCHVQDGRADCSHLSLREIPPDLPTNIFSLDISHNRLVGLPPVSLKLYPGLVHLDASYNSISKLEEGLCQTLPLLQTLNLKHNQVHLLKNEDLSHCTNLISLNMASNRLKLEGEPFSGLQSLKFLDVSINKLQSATLGSQPQLPRLVKLNLAFNEFTALKREDFSFLNQSSFLQLLNLSSVPLNTLETGCFKPISGLRTLILDGSKIGTRVISKVCSALSDTAIDALSLKKMNLITLTNTTFIGLNKTNVTFLDLSSNSMSKIEDGSFQWLPKLQTLIMSDNNLKRLTNSSFMGLESLKKLQLTKALVKSSSSPIINDFSFQPLSSLESLILAGNKALRITEHTFTGLTSLTELDLSGSSYTSLKYMTNRTLISLAGSPLTKLNLIGTDINLINNGSFSFLRNLTILLLDYNFIRQSLTGGEFEGLDKVQEIHMSNNYQSVTLSSGSFVGVPGLRVLTLGKSLRAEALNQDPSPFRFLSNLTILDLSNNNIANIKESMLEGTVNLKVLKLQHNNLARLWKSANLGGPVFFLKYTRNLINLQLDYNGFDEIPVEALRGLTSLEELSLTNNLLNSLKDSVFDDLTSLRVLRLQKNLITAVRPEVFKTPMSNLSLLVMEKNPFDCTCDSILWFTTWLNKTNMTSVPGLKDQYKCNTPLTYFNRSIMDFDPLSCKDMTPFQALYILSSTAVITLIVIALLVRFHGWRIQFYWNILINRTLGYSDAKLEEGREFEYDAYVVYADRDASWVERRLVPLENEMCRFCLEDRDSVIGMPQLESIVDNMNKSRKILFVVTESLLKDPWCRRFKVYQALHQVIEASRDSVVLVFLQDVHDYKLSRSLFLRRGMLRSCCVLDWPVHKERVPAFHQKLLIALGMTNRLQD
549	Gadus	morhua	Atlantic cod	Actinopterygii	XP_030211319.1	TLR1	TLR2	TLR25	FALSE	YHSFISYSHQDSAWVESRLVPSLEGAGLSLCIHERDFVPGQWILDNIINCVEASYKTLFVLSNHFVQSEWCNYELFFAQHRALDAQQDSLVFILLEPIPTNSLPKKFLKLRRLLMQQTYLEWPMDERKQQVFWVNLRTMLQVADHRIL	MWREHRAIDAQQDSLVFILLEPIPTNSLPKKFLKLRRLLIQQTYLEWPKDERKQQVFWVNLRSMLQVADHRILKDMALDVQVLLLLGTTVLLSWRTFCLAELIEDQGYASCVTSRRRVQNLSGQNLTNVPLDLNNETQYLDISYNPLVKLQAAPFQRLSQLCFLKATSCGLRVINPGVFVHTPKLEFLNISHNLLNYIPDLSLPLLKILDLGGNQYDSYQLPATFETLANLSVLYLGSVNALQVDFNDFDSLSDSSLHYLILGGGVEWQRYDRGSLAKMKSLQKITLKVPFCENLDLFENLLEDVNKTQTTDLELVNVLPDLCNVTGDPFWTLRTMPLVKNVTIVNTWINSSFFVLFLKNVLLSNVRTLTFLNITYNEDTPEGFRFPPLNHTIVLRYLIFDGVNHYQYRYPSIEISADMFSKMDYLKFSGTGMNIVPCNIMSSLPSLETLDLSNNLLSDTGFWWPGCSYTSVFPKLRHLSLSKNHFADLSFIAQHTHQMKYLESLDLSFNSIFLDKPCFWPIHITSLSLSNNNLGNKVFSFLSQYLQRIDLSKTGITALTQEDLYQFPMLTHLFLSSNSIKVIPTDLSPTLVSLYIDQNYITSISRESLAGLPSLRTLKAGDNPFVCSCDSYWFMTTLNKSLLPDWPLDYTCSTPPSVADLPMSEYRTSRMSCEAWLQAAVALPVTMLIVLALCSAFYACDGVWYTKMLWVWIRVKRRGQKQANLLNNTTFRYHSFISYSHQDSAWVESRLVPSLEGAGLSLCIHERDFVPGQWILDNIINCVEASYKTLFVLSNHFVQSEWCNYELFFAQHRALDAQQDSLVFILLEPIPTNSLPKKFLKLRRLLMQQTYLEWPMDERKQQVFWVNLRTMLQVADHRILKDMALELAQSASMIPDDLVPLLK
550	Gadus	morhua	Atlantic cod	Actinopterygii	XP_030226229.1	TLR1	TLR2	TLR18	FALSE	YHAFISYCHSDGDWVRDQLLPCLENNRDPYRLCIHERDFMPGKWIIDNIIDNIENSRKVIFVLSRHFVNSEWCNYELYFAQQRAMGKAFSDVILVVMEPIDPHSLPSKYCKLKKMLSTKTYLEWPQQPKHQPFFWAQLKSVLGKPSLTRGRA	MFWTLLSRSVLICGLVTSHSLTTPTVPTTISKEGPCRIYNSGRCADCLGRQLDRIPWRQFPSTLEKVDLSYNKLQAVYAEDFQNLPHLQVLQLQFNNLSHIDEDAFKHNPILESLNIFNNSLREIPASALISLMNLKKLDMSNNLYKRATLVEGFSKLVKLKVLSMGGPLVMGLKKGDFQPLKNIKLQGFAIKCTSNLSFYELGSLEVIQTQQMGFDMAIDQRPQALPLMLSDIANKTFTAIQFRNLFQFMYFSGKEDIFFNLRYVKAYQLIFHRGKFNENLLRMALMNIQEANIVKRLRLQYIDFARSPTFEDSGAGSSITNLKLDGLDLWSISNPDVLRFDWRFTWFNKVKQLSLQYVYFTSVPCDAWAEMGSVETLDVSNNRLQDSVLYNKRCDLTGSEPHVRIFNVSTNSLVSLKEMSYLTQEFKRLEVLDLSHNMLGSLEGSRDCVWKPNITRLIAHHNQFVSEALQCLPTTMQFLDLSNCGLGQLDMTFFDQTTQLTELLLSGNKIKFIPPHWRSAYLRSLTLDSNSFGVISVESFREMPLLSQLSAGNNPYHCTCELHAFIQQTQSQGKVTLTEWPENYKCYHPEPFLNTIIANYLPAHVACDIRLVVVISVAVTAAVLMILMLICYIFNIPWYAKATYQIVRAKYRAHKERAAGEGEVFVYHAFISYCHSDGDWVRDQLLPCLENNRDPYRLCIHERDFMPGKWIIDNIIDNIENSRKVIFVLSRHFVNSEWCNYELYFAQQRAMGKAFSDVILVVMEPIDPHSLPSKYCKLKKMLSTKTYLEWPQQPKHQPFFWAQLKSVLGKPSLTRGRAGSTRSRAASEGRVSMIEPPMEVDQQDHGVNKAELHGEEIETKELFLKPIPIAVTDNAIYTMTSQLESAMEGLIKVFHSYSSKEGDKYKLSKAEMKSLLQGELSEFLAGSSDPLVVEKIMRDLDENQDGEVDFQEFVVLVAALTVACNEFFIQSQLK
551	Gadus	morhua	Atlantic cod	Actinopterygii	XP_030217714.1	TLR11	TLR13	TLR22	FALSE	YDAFVSYNTNDEGWVLGELLPKLEDEQGWRLCLHHRDFQPGKPIMENITDAIYGSRKTICVVSRDYLESEWCSREIQVASFRLFDEQKDVLILVFLEDIPMQQLSPYYRMRRLLKRQTYLSWSRADAHPDLFWEKLRQALETREHPMGEHI	MKTKIAMPLREICFCSFGILYFSLNSFIFPTAGYVVKGCQITQNTRAICKNSLKVFPKEIPETVTFIDLSGNNISKLNKKALENLPNLLHLNLGHNFISKIESGTFVVQISLKVMFLDNNMLCKLQDGMFDGLVNLIELHLTSNQIQTVAPASFMSLSKLGFLDLGHNKLRDLKNILHHTPHLQSLYIPANNISIFHSWELSNKSTELVTLDLSQNELMFFRLTAGIFPKLKKLHLEDSIKNGIVWEVSNTSYLRSVHKLDISGVRSSLHGLQEVLETCNSSLQYLKLNHINNNLQVLINISCKIPTLYSFQIRNNCIKDIRLDMLHLCTNLKELDLGMNEITAISNNSFKSLRKLKTLIIKSNFLTSVPHAVRKTQILKLDLSYNNINALGCDDFADMKQLRHLSLYNNPLMALKDCVFKDLVHLNVLMLQNSSIDKLNGAFKKNTPNLENLILSNNHLTVLDHGEFKALNSLKNLALEVNKLKQLNDGTFFGLSSLRQLTLRSNEITEITNGAFSHLEALKTLNLESNHIKYASLEPIPYPPFAELSQLDTLFISDQHRPRRDKFPQNFLQGLTNLSIIYIQRNQLKTLHPHTFNYTPNLNRLHLSQNAFADIPNNLFSPIQKLKRLHISQTNLRSLDFLLHANLTELELLQVGKNTFSVITEPVMLSLSALEYLDLQGNSFSCNCDNAWFLQWVINNKQTQVFDANNFECNFPPNLKGRKLLEIDVRSCTVDMGFICYISTTCAVIMTIAVSFTHKFLQWHLVYAYYLMLAFLYNSKNKDKGAHQYDAFVSYNTNDEGWVLGELLPKLEDEQGWRLCLHHRDFQPGKPIMENITDAIYGSRKTICVVSRDYLESEWCSREIQVASFRLFDEQKDVLILVFLEDIPMQQLSPYYRMRRLLKRQTYLSWSRADAHPDLFWEKLRQALETREHPMGEHIRLTVVNGPPGERPDH
552	Gadus	morhua	Atlantic cod	Actinopterygii	XP_030202176.1	TLR11	TLR13	TLR22	FALSE	YDAFVSYNTNDEGWVLGELLPKLEDEQGWRLCLHHRDFQPGKPIMENITDAIYGSRKTICVVSRDYLESEWCSREIQVASFRLFDEQKDVLILVFLEDIPMQQLSPYYRMRRLLKRQTYLSWSRADAHPNLFWEKLRQALETQEHPMGEHI	MPLRGIRFCSFGILYLFLNSFVVPTASYALKDCMVKQNTQVICRKNSFKVFPKDIPARVTSIELSGNTISTLNKTDLENMPNLLRLDLTSNRISKIESGTFVVQLSLEVLILKNNSLYKLQEGMFDGLVNLKELYLTSNQIQTVAPASFKTLSKLRILDLGYNKLRHLTNILQHTPHLQTLYIPANKISTFHSWELSNKSTELVILDLSQNELRFFRLTAGIFPKLKTLNLRDGIKNGIVWEVNDTSYLRSVHKLDISGVRSSLHGLQEVIETFNSSSSLIYLQLNNISNSLQALIDVSCKILKLSTFEIRNNGIKVIRSDMLHLCSYLKILDLGMNEITNISENSFQSLRQLDTLNIKNNCLKSVPNAVRKTQITKLDLSHNNINVLGCDDFSNMTRLRVLHLDNNPLVALQDCVFKDLVNLNELIFQNSSIELNGAFKKNTPNLKTLSLINNELTDLVHGGFRALNSLQYLSLKGNQLQQLKDGTFFGLSSLTHLDLESNKINEISNCTFVELKALKTLNLRRNCIQYASVEPILNPPFAELSKLDTLYISDQIRSHKRTNFPQNFLQGLTNLSILYMQTNNIKFVHPHTFNYTPNLNVLYLSDNFLTDIPNNLFCSIQKLKSLEMSKTWLRSLDFLLHANLTELEVLHVAYNTFSVIREPVMLSLSALTYLNMQGNSFTCNCDNAWFHQWVITNKQTQVFDAYNFECSYPPNLKGREMLQIDFSSCTVDTDFICYISTACAVIMTLAVSFTHHFLQWHLVYAYYLMLAFLYNSKNKDKRAHQYDAFVSYNTNDEGWVLGELLPKLEDEQGWRLCLHHRDFQPGKPIMENITDAIYGSRKTICVVSRDYLESEWCSREIQVASFRLFDEQKDVLILVFLEDIPMQQLSPYYRMRRLLKRQTYLSWSRADAHPNLFWEKLRQALETQEHPMGEHILLTVEDGPPGERPDQ
553	Gadus	morhua	Atlantic cod	Actinopterygii	XP_030205306.1	TLR11	TLR13	TLR22	FALSE	YDAFVSYNANDEGWVLGELLPNLEDEQGWTLCLHHRDFQPGKSIMENITDAIYSSRKTICVVSRDYLKSEWCSREIQVASFRLFDEQKDVLILVFLEDIPMQQLSPYYRMRRLLKRQTYLSWSRADAHPDLFWEKLRQALDTQEHPMGEHL	MKTEMAMPLRGISLCSFGILCFLLNLNNLISPAAGYVLKDCRVTRTTQAICQKNSFNLFPKDIPLIVTSIDLSQNNISKLNNADLKNLPNLLSLNLKCNSISIIESGTFVVQMSLEVLNLNSNRLCKLQEGMFDGLVNLTELHLTSNRIKTVAPGSFKSLTKLKFLDLGHNKLHQLKNILQHTPHLQYLSILANNISNFHSWELSNTSTELVSLDLSLNELRVFGLSADIFPNLTRLNLANNGRKNGIVWDVNDTSYLRRVSKLYISGCRLQEQQKVLETFNSSLIFLKLNQMRNNLRVLINISCKIPSLTSLEVRKNDIKYIRSDMLPLCTNLKVLNIGSNKLIDISNNSFQSLRKLNILIMKSNRLKSVPYAVRKTAISKLDLSYNNIIILRCDDFANMTRLSMLHLNNNPLSALQDCVFKDLVNLKFLMLQNSNISKLNSAFIKHLPNLQVLDLSNNQLTLLDHGQFKALNSLQNLTLQGNKLQKLNKGNFNGLSNLTYLNLASNVIAKINIGTFGDLKALKTLYLMTNRLKYTSEKPINDPPFAELSQLDTLYISGQHRHLKSAFPQNLLKGLTNLSLLNIRGNQLISLHPDIFNYTPNLNKLYLSANDLRDLPDNLFSPIQKLKALYISQLNLGSLDFLLLANLTELKFLQVRKNAFSVISETVLQSLPALKYLDMKFNSFSCNCDNAWFIEWVKNNKKTQVLDAYNFDCKFPPNLKGKKLLNIDIRSCTVDIGFICYICTACAVIMTIAVSFTHHFLQWHLVYTYYLMLAFLYNSKHKNKRAHQYDAFVSYNANDEGWVLGELLPNLEDEQGWTLCLHHRDFQPGKSIMENITDAIYSSRKTICVVSRDYLKSEWCSREIQVASFRLFDEQKDVLILVFLEDIPMQQLSPYYRMRRLLKRQTYLSWSRADAHPDLFWEKLRQALDTQEHPMGEHLRLTVEEGPPGERPDQ
554	Gadus	morhua	Atlantic cod	Actinopterygii	XP_030216635.1	TLR11	TLR13	TLR22	FALSE	YDAFVSYNANDEGWVLGELLPKLEDEQGWRLCLHHRDFQPGKPIMENITDAIYGSRKTICVVSRDYLESEWCSREIQVASFRLFDEQKDVLILVFLEDIPMQQLSPYYRMRRLLKRQTYLSWSRADAHPDLFWEKLRQALETREHPMGEHI	MKTKIAMPLRGICFCSFGILHFFFNSFIFPTAGYVVKDCKITQNTQAICKNSLQVFPKEIPETVTFIDLSGNNISKLNKKALENLPNLLHLNLGHNLISKIESGTFVVQISLKVMFLDNNMLCKLQDGMFDGLVNLIELHLTSNQIQTVAPASFMSLSKLGFLDLGHNKLRHLTNILQHTPHLKYLYIPANNISTFDSWELSNKSTELVRLDLSQNDFMFFRLTAGIFPNLRMLDLEDSIKNGIVWEVNDTSYLGNVFTLDISGVRSSLHGLQEVLETCNSSLKYLKLNHINNNLQVLINISCNIRTLSSFEIQNNGIKVITVEMLHLCTNLKLLDLGMNAITDISNNSFKSFRKLKTLIMKSNCLTSVPYAVRKTQILKLDLSYNNINVLGCDDFADMKLLRILSLDNNPLLTLKDCVFKDLVQLRVLMLQNSSIDQLNGALKKNTPNLEDLSLSNNQITVLDHGEFKALNSLKNLALEGNKLKRLNNGTFFGLSSLRQLTLRSNEISEITKGAFSHLEALKTLNLDSNKIKYASVKPITYPPFAGLSQLDTLFISDQHRSHRSNFPQNFLQGLTNLSIIYIQRNQLKTLHPHTFNYTPNLNRLHLSQNIFTDIPNNLFSPIQKLKRLHISQTNLRSLDFLLHANLTELELLQVGKNTFSVVTEPVMLSLSALEYLDLQGNSFTCNCDNAWFLQWVINNKQTQVFDASNFECNFPPNLKGRKLLEIDVRSCTVDMGFICYISTTCAVIMTIAVCFTHKFLQWHLVYAYYLMLAFLYNSKNKDKGAHQYDAFVSYNANDEGWVLGELLPKLEDEQGWRLCLHHRDFQPGKPIMENITDAIYGSRKTICVVSRDYLESEWCSREIQVASFRLFDEQKDVLILVFLEDIPMQQLSPYYRMRRLLKRQTYLSWSRADAHPDLFWEKLRQALETREHPMGEHIRLTVVNGPPGERPDH
555	Gadus	morhua	Atlantic cod	Actinopterygii	XP_030204760.1	TLR11	TLR13	TLR22	FALSE	YDAFVSYNANDEGWVLGELLPKLEDEQGWTLCLHHRDFQPGKPIMENITDAIYGSRKTICVVSRDYLQSEWCSREIQVASFRLFDEQNDVLILVFLEDIPMQQLSPYYRMRRLLKRQTYLSWSRADAHPDLFWEKLRQALDTQEHPMGEHL	MKTEMAMPKRGISLCSFGILYLNSLIFTTTSYALKDCRVTRETEANCQTNSLKVFPKDIPARFTSIDLSHNNISKLNNRDLKNLPNLLRLDLKRNSISKIESGTFVCQISLEVLNLNRNWLSVLKEGMFDGLVHLTELHLTDNHIYVVAPASFKSLRKLTLLNLGHNKLRKLCHLTNILQNSPHLQTLNINSNKISKFHSWELSNTSTELVSLDLSLNHLKFFRVTADIFPNLTSLKLKDKGKRKNIVWEVSDTSYLSGVSKLDISGIHSSLHGILEILETFNSSLMYLKLNHFNKNLRVLVNFSCKMQLLTYLNLRNNCIICIRSDMLSLCTNLNKLDLGENKISDISENSFQSLWQLNILIIKSNRLTSVPHAVRKTRISELVLSFNNINVLGCDDFANMTRLRNLQLNDNRVLVLKDCVFKNLVNLKTLTLQNNNIYKLNSAFKENMPNLQVLDLSNNQLADLDVGEFKGLHSLEKLSLQGNKLKKIKKGTFSGLSKLKYLTLQSNKITEISNAILKDFEALKTLNLMSNHITYVSENPIDYPPFAELSQLDTLLISAQKGNHKNNLPQNFLQGLTNLSVLNIKNDKLTSLHPHIFNYTPNLNKLYLSSNDFTDLPDNLFSPIQKLKGLYISGINLRSLDFLLLANLTKLKSLQVRKNAFSVIREPVMLSLSALEYLDLQGNSFTCNCDNAWFLQWVKTNKQTQVFDAYNFECNYPPNLKGKKLLEIDIRSCTVDIGFICYISTACAVIMTIAVSFTHHFLQWHLVYAYYLMLAFLYNSKHKNKRAHQYDAFVSYNANDEGWVLGELLPKLEDEQGWTLCLHHRDFQPGKPIMENITDAIYGSRKTICVVSRDYLQSEWCSREIQVASFRLFDEQNDVLILVFLEDIPMQQLSPYYRMRRLLKRQTYLSWSRADAHPDLFWEKLRQALDTQEHPMGEHLRLTVEDGPPGERPDKSKV
556	Gadus	morhua	Atlantic cod	Actinopterygii	XP_030209015.1	TLR1	TLR2	TLR25	FALSE	YHSFISYSHQDSAWVESKLVPSLEGAGISLCIHERDFVPGQWIVDNIINCVEESYKTLFVLSNHFVQSEWCNYELFFAQHRAIDAQQDSLVFILLEPIPTNSLPKKFLKLRKLLMQQTYLEWPKDERKQQVFWVNLRSMLQVADHRIL	MAMKSVRVALLLWTTALLSWRTLCLAELMEDQGHASCVTSSRRDKNLSGQNLTNVPLDLNNETQSLDISHNPLVKLQAAPFQRLSQLCFLKATSCGLRVINPGLFVHTPKLKFLNISNNLLDFIPDLSLPLLKILDLAGNQYGSYQLPATFETLANLSALYLGSENALQVDFNDFDSLSDSSLKHLILGGGFEWQRYDRGSLAKMKSLQKITLKVPFCENFDLLENLLEDVNETQTTDLELVNVLPDLCNVTGDPFRSLRAMPLIKDFTIVNTWINSSFFVLFLKNVLLSNVRTLTFVNVTYNEDTAEGFRFPTLNHTIVLRSLIFDGVNHYQYRYPSIEISVDMFSKMDYLKFSGTGMNIVPCKVMSSLPSLETLDLSNNLLSDTGFWWSGCSYTSVFPKLRNLSLSKNRFVDLSFIAQHTHQMKYLESFDLSFNSIFLDKPCFWPIHITSLSLSNNNLGNKVFSFLSQYLQRIDLSKTGITALTQEDLLQFPMLKHLFLSFNSIKVIPTDLSHTLVSLYIDQNSITSISRESLAGLPSLRTLKAGDNPFVCSCDSYWFMTALNKSLLPDWPLDYTCSTPPSVADLPMSEYRTSRMSCEAWLQAVVALPVTMLIVLALCSAFYACDGVWYTKMLWMWIRVKRRGQKQANLLNNTTFRYHSFISYSHQDSAWVESKLVPSLEGAGISLCIHERDFVPGQWIVDNIINCVEESYKTLFVLSNHFVQSEWCNYELFFAQHRAIDAQQDSLVFILLEPIPTNSLPKKFLKLRKLLMQQTYLEWPKDERKQQVFWVNLRSMLQVADHRILKDMALELTQSASLIPDDLVPLLK
557	Gadus	morhua	Atlantic cod	Actinopterygii	XP_030211321.1	TLR1	TLR2	TLR25	FALSE	YHSFISYSHQDSAWVESKLVPSLEGAGLSLCIHERDFVPGQWIVDNIINCVEASYKTLFVLSNHFVQSEWCNYELFFAQHRAIDAQQDSLVFILLEPIPTNSLPKKFLKLRKLLMQQTYLEWPKDERKQQVFWVNLRTMLQGADHRIL	FNVCSVQVALLLWTTTVLSWGTFCLAELIDNQGYASCVTSRRRVQNLSGQNLTNVPLDLNNDMQYLDLSHNPLVKLQAAPFQRLSQLCFLKATSCGLRLIYPGLFVHTPKLKFLNISHNLLDYIPDLSLPLLKILDLAGNQYDSYQLPGTFEALANLSALYLGSVNALQVDFNDFDSLSDSSLHHLILGGGVEWQRYDRGSLAKMKSLQRITLKVPFCENLDLFENLLEDVNETQTTDLELVKVLPDLCNVTGDPFRSLRTMPLIKDFTIVNTWINSSFFVLFLKNVLLSNVRTLSFLNITYNEDTPEGFRFPTLNHTMVISSVIFDGVNHYQYRYPSIEISVDIYSRMDYLKFSGTGMNIVPCNIMSSLPSLETLDLSNNLLSDRGFWWSGCSYTSVFPKLRHLSFSNNRFVDLSFISQQTHQMKYLESLDLSYNSIVLDKPCFWPIHITSLSLSNNNLGNKVFSFLSQYLQRIVLSKTGITALTQEDLLQFPMLTHLFLSSNSIKVIPADLSPTLVSLYIDQNSITSVSRESLAGLPSLRTLKAGDNPFVCSCDSYWFMTALNKSLLPDWPLDYTCSTPPSVADLPMSEYRTSRMSCEAWLQAAVALPVTMLIVLALCSAFYACDGVWYTKMLWVWIHVKRRGKKQANLLNNTTFRYHSFISYSHQDSAWVESKLVPSLEGAGLSLCIHERDFVPGQWIVDNIINCVEASYKTLFVLSNHFVQSEWCNYELFFAQHRAIDAQQDSLVFILLEPIPTNSLPKKFLKLRKLLMQQTYLEWPKDERKQQVFWVNLRTMLQGADHRILKDIALELTQSASLIPDDLVPLLK
558	Gadus	morhua	Atlantic cod	Actinopterygii	XP_030209022.1	TLR1	TLR2	TLR25	FALSE	YHSFISYSHQDSAWVESKLVPSLEGAGLSLCIHERDFVPGQWIVDNIINCVEASYKTLFVLSNHFVQSEWCNYELFFAQHRALDAQQDSLVFILLEPIPTNSLPKKFLKLRRLLMQQTYLEWPKDERKQQVFWVNLRTMLQVADHRIL	MEDQGYASCVTSRRRVQNLSGQNLTNVPLDLNNETQFLDISYNPLVELQVAPFQRLSQLCFLKATSCGLRLINPGVFVHTPKLEFLNISNNLLENIPDLSLPLLKILDLAGNQYDSYQLPATFATLANLSVLYLGSVNALQVDLDDFDSLSDSSLHYLIIGGGVEWQRYDRGSLAKMKSLQKITLKVPFCENLDLFENLLEDVNETQTTDLELVNVLPDLCNVTGDPFRTLRTMPLVKNVTIVNTWINSSFMVMFLKNVFLSNVRMITFANITYSEDTPDGFKFPTLNHTMVLSSFILDSIKHYQYKYPIIEISVDMFSKMDYLKVSGSKINTVPCNLISSFPSLATLDLSNNVLTETGFWPSICSHTSVFPKLRHLSLSKNRFVDLSFIAQQTHQMKYLESLDLSFNSIFLDKPCFWPIHITSLSLSNNNLGNKVFSFLSQYLQRIDLSKTVITALTKEDLLQFPMLTHLFLSSNSIKVIPTDLSPTLVSLYIDQNYITSVSRESLAGLPSLRTLKAGDNPFVCSCDSYWFMTALNKSLLPDWPMDYTCSTPPSVADLPMSEYRTSRMSCEAWLQAAVALPVTMLIVLALCSAFYACDGVWYTKMLWVWIRVKRRGQKQANLLNNTTFRYHSFISYSHQDSAWVESKLVPSLEGAGLSLCIHERDFVPGQWIVDNIINCVEASYKTLFVLSNHFVQSEWCNYELFFAQHRALDAQQDSLVFILLEPIPTNSLPKKFLKLRRLLMQQTYLEWPKDERKQQVFWVNLRTMLQVADHRILKDMALELTQSASLIPDDLDPLLK
559	Gadus	morhua	Atlantic cod	Actinopterygii	XP_030205060.1	TLR11	TLR13	TLR22	FALSE	YDAFVSYNANDEGWVLGELLPKLEDEQGWRLCLHHRDFQPGKPIMENITDAIYGSRKTICVVSADYLESEWCSREIQVASFRLFDEQKDVLILVFLEDIPMQQLSPYYRMRRLLKRKTYLSWSRADAHPDLFWEKLRQALDTQEHPMGEHL	METIIAMPLRGFFFCSFGILYLFFNSSFCPTTGYVLKNCLVTLNTQAICQKNSFKVFPKDIPARVTIIDLSQNRISILNKTPLANLSNLLRLDLRHNLISKIESGTFVVQMSLEVLIINNNMLCKLEEGMFDGLVNLTELSLTFNNIDTIAPASFKSLSKLRFLDLGHNKLRNLGNILHHTPHLQTLYITANHISTFHSWELSNKSTELVTLDLSKNELMAFRLTADIFPNLTSLNLEDGLKNGIVWEVNDTSYLSGVSKLDISAVRSSLHELQEVLGTINSSLRYLKLNHMNNNLQDLIDFSCKNPSLSSLEIRNNGIKVIGSDMLNLCTNLYLLDLGENEITKISDNSFQSLWQLKVLIIKSNQLTSVPYAIRNTGISTLDLSSNNINGLDCDDFANMTYLIILHLNNNPLLALNNCVSKDLVNLKILMLQNSRISHLNSTFKKDMPNLEVLTLFNNQLAVLDYGEFKALDNLQNLSLQGNKLEQLKNGTFFGLSSLTYLNLESNEITEIANGTFGDLKALKTLNLMSNHIIYESEEPIDYPPFAELSNLDTLLISSQRRHHRFNLPQNFLKGLKNLSVLNIKGNKLTSLHPLTFIDTPNLNKIDLSGNYLTDIPDNLFSPIQKLKSLYISHINLRSLDFLLHANFSELEFLQVGNNSFSVIREQVILSLSALNYLNMQGNSFTCNCDNAWFLKWVITNKQTQVFDAYNFECNYPPDLKGKKLLQIDVHSCTVDTDFICYISTACAVIMTIAVAFTHHFLQWHLVYGYYLMLAFLYNSKHKNKRAHQYDAFVSYNANDEGWVLGELLPKLEDEQGWRLCLHHRDFQPGKPIMENITDAIYGSRKTICVVSADYLESEWCSREIQVASFRLFDEQKDVLILVFLEDIPMQQLSPYYRMRRLLKRKTYLSWSRADAHPDLFWEKLRQALDTQEHPMGEHLRLTVEDGPTGERPDQ
560	Gadus	morhua	Atlantic cod	Actinopterygii	XP_030209016.1	TLR1	TLR2	TLR25	FALSE	YHSFISYSHQDSAWVESKLVPSLEGAGLSLCIHERDFVPGQWIVDNIINCVEASYKTLFVLSNHFVQSEWCNYELFFAQHRAIDAQQDSLVFILLEPIPTNSLPKKFLKLRRLLMQQTYLEWPKDERKQQVFWVNLRSMLQVADHRIL	MAIKSVQVALLFWTTALLSWRTFCLAELIEDQGYASCVTSRRQVQNLSGQNLTNVPLDLNNDMQYLDLSHNPLVELQAAPFQRLSQLCFLKATSCGLRVINPGVFVHTPKLKFLNISNNLLDYIPDLSLPLLKILDLAGNQYDSYQLPATFETLTNLSALYLGSENTLQVDFNDFDSLSDSSLHHLILGGGVEWQRYDRGSLTKMKSLQRITLKVPFCENLDLFENLLEDVNETQTTHLELVNVLPDLCNVTGDPFRNLRTMPLVTHLTIVNTWINSSFMMIFLKNVFLSNVRTIIFTNITYSEDTPEGFKFPTLNHTMVLRSLTFDGLKHHQYKYPSIEISVDMFSKMDYLKFSGTGMNTVPCNLISTLPSLETLDLSNNVLSDTGFWPSICSYTSVFPNLRHLSLSENRFVDLSFIAQQTHQMKYLESLDLSFNSIVLDKPCFWPIHITSLSLSNNNLGNKVFSFLSQYLQQIDLSKTGITTLTKEDLLQFPMLTHLFLSSNSIKVIPTDLSPTLVSLYIDQNYITSISRESLVGLPSLRTLKAGDNPFVCSCDSYWFINTMNKSLLPDWPLDYTCSTPPSVADLPMSEYRTSRMSCEAWLQAAVALPVTILIVLALCSAFYACDGVWYTKMLWVWIRVKRRGQKQANLLNNTTFRYHSFISYSHQDSAWVESKLVPSLEGAGLSLCIHERDFVPGQWIVDNIINCVEASYKTLFVLSNHFVQSEWCNYELFFAQHRAIDAQQDSLVFILLEPIPTNSLPKKFLKLRRLLMQQTYLEWPKDERKQQVFWVNLRSMLQVADHRILKDMALELTQSASLIPDDLVPLLK
561	Gadus	morhua	Atlantic cod	Actinopterygii	XP_030205305.1	TLR11	TLR13	TLR22	FALSE	YDSFVSYNAKDEGWVLGELLPKLEDEQGWTLCLHHRDFQPGKSIMDNITDAIYGSRKTICVVSRDYLKSEWCSREIQVASFRLFDEQKDVLILVFLEDIPMQQLSPYYRMRRLLKRKTYLSWSRADAHPDLFWEKLRQALDTQEHPMGEHL	MHAVQASPETTHTHTHTDGRTDGRTDKCFWIGCLHMNVLWHKINPTICGKMEMCFCSLGIFTFFFTLNGLFFPTAGYVLKDCWITRHTQAICKPIGRTLNVFPKDIPARVTTMDLSVNKISKLNNTDLEDLPNLLHIDLTENRISEIESGTFAGQISLEVLILNKNKLRKLKKGIFDGLVKLTMLGLTHNKIETVAPTSCKSLINLKFLDLGHNKLHHLTNYQQILQQMPHLQTLHVGANNISTFNSWELSNKPTELITLDLSQNELLVFVLTADIFPKLTKLGLNDGIKNGMVWEMNDTSHLIGISELDISRVHSSLDGLQEVLETFNSSLMNLTLNHMKKTLEILISISCKIPSLTSLTVQHNSIRVISSDMLHLCSNVNELDLGHNKITNISDESFQSLRQLQILVLMFNSLSSVPYAIRNVSTLFKLDLSFNRMRLHDCEDFANMKSLRILFLNNNHLGALKDCVFRDLVNLKNLQLPNCSIRKLNGAFINTMPNLQVLNLSNNQLTVLDQGEFKALKSLQNLTLDGNKLSKLKSGAFHGLSNLRYLTLQSNKLKETQIKNKVFRDLKGLKSLNLMSNHIKYKSAELIPKAPFAELSKLDTLILSGQHGRFGAYLPQNLLKGLTNLSTLNIRSSHLMYMHPHTFNYTPNLKVLSLSSNDIADFVHGLFSPIQKLKSLKISHASLQSLDFLLHANLTELKFLEVRHNAFSGIRETVLQSLPALEYLDIKGNSFSCDCDKAWFLQWVITNKQTQVFDAYNFECNSPPNLKGKKLLDIDIRSCAVDMGFICYISTACAVIMTIAVSFTHHFLQWHLVYTYYLMLAFLYNSKHKNKRAHQYDSFVSYNAKDEGWVLGELLPKLEDEQGWTLCLHHRDFQPGKSIMDNITDAIYGSRKTICVVSRDYLKSEWCSREIQVASFRLFDEQKDVLILVFLEDIPMQQLSPYYRMRRLLKRKTYLSWSRADAHPDLFWEKLRQALDTQEHPMGEHLRLTVEDGPPGERPDQ
562	Gadus	morhua	Atlantic cod	Actinopterygii	XP_030209014.1	TLR1	TLR25	TLR25	TRUE	YHSFISYSHQDSAWVESKLVPSLEEAGLSLCIHERDFVPGQWIVDNIINCVEASYKTLFVLSNHFVQSEWCNYELFFAQHRAIDAQQDSLVFILLEPIPTNSLPKKFLKLRRLLMQQTYLEWPMDERKQQVFWVNLRSMLQVADHRIL	MAIKSVQVALLLWTTALLSWRTFCLAELMEDQGYALCVTSKRQVQNLSGQNRTNVPLDLNNETQYLDISHNPLVKLQAAPFQRLSQLCFLKATSCGLRLIYPGLFVHTPKLKFLNISNNLLDYIPDLSLPLLKILDLAGNQYGSYQLPATFEGLANLSALYLGSENALQVDFNDLDSLSDSSLQHLILGGGVEWQRYDRGSLAKMKSLQKITLKVPFCENLDLFENLLEDVNETQTTDLELVNVFPDLCNVTGDPFRNLRTMPLVKNLTILNTWINSSFMMIFLKNVFLSNVVTITFANITYNEDTPEGFKFPTLNHTMVISSIIFDSVNHYQYRYPTFEMSVDIYSKLEFVKFSGTGMNIVPCNVMSSLPSLETLDLSNNLLSDTGFWWPGCSYTSVFPKLRHLSLSKNRFVDLSFISQQTHQMKYLESLDLSFNSIFLDKPCFWPIHITSLSLSNNNLGNKVFSFLSQYLQQIDLSKTGITALTQEDLLQFPMLTHLFLSSNSIKVIPTDLSPTLVSLYIDQNSITSVSRESLAGLPSLRTLKAGDNPFVCSCDSYWFMTALNKSLLPDWPMDYTCSTPPSVADLPMSEYRTSRMSCEAWLQAAVALPVTMLIVLALCSAFYACDGVWYTKMLWMWIRVKRRGQKQANLLNNTTFRYHSFISYSHQDSAWVESKLVPSLEEAGLSLCIHERDFVPGQWIVDNIINCVEASYKTLFVLSNHFVQSEWCNYELFFAQHRAIDAQQDSLVFILLEPIPTNSLPKKFLKLRRLLMQQTYLEWPMDERKQQVFWVNLRSMLQVADHRILKDMALELAQSASLIPHDLVPLLK
563	Gadus	morhua	Atlantic cod	Actinopterygii	XP_030211318.1	TLR1	TLR2	TLR25	FALSE	YHSFISYSHQDSAWVESKLVPSLEGAGLSLCIHERDFVPGQWIVDNIINCVEASYKTLFVLSNHFVQSEWCNYELFFAQHRAIDSQQDSLVFILLEPIPTNSLPKKFLKLRRLLMQQTYLEWPMDERKQQVFWVNLRSMLQVADHRIL	MASKSVQVVLLLWTTTVLSWGTFGLAELIEDQGYASCVTSRRRVQNLSGQNLTNVPLDLNNDMQYLDLSHNPLVKLQAAPFQRLSQLCFLKATSCGLRLIYPGLFFHTQKLKFLNISHNLLDYIPDLSLPLLKILDLAGNQYDSYQLPGTFQMLANLSALYLGSVNALQVDFNDFDSLSDSSLHHLILGGGVEWQRYDQGSLAKMKSLKKITLKVPFCENLDLFENLLEDVNKTQTTNLELVKIFPDLCNVTGDPFRNLRTMPIVKNVTILNTWINSSFMMIFMKNVFLSNVVTITFENITYNEDTPEGLKFPTLNHTMVISSVIFDRVKHYQYKYPTFEMSVDIYSKLEFVKFSGTGMNIVPCNTMASLPSLETLDLSNNLLSDLGFWWPGCSYTSVFPKLRHLSLSKNRFVDLSFIAQQTHQMKYLESLDLSFNSIVLDKPCFWPIHITSLSLSNNNLGNKVFSFLSQYLQRIDLSKTGIIALTREDLLQFPMLTHLFLSSNSIKVIPTILSPTLVSLYIDQNSITSISRESLAGLPSLRTLKAGNNTYVCSCDSYWFINTMNKSFLPDWPLDYTCNTPPSVADLPMSEYRTSRMSCEAWLQAAVALPVTMLIGLAFCSAFYACDGVWYTKMLWMWIHVKRRGQKQANLLNNTTFRYHSFISYSHQDSAWVESKLVPSLEGAGLSLCIHERDFVPGQWIVDNIINCVEASYKTLFVLSNHFVQSEWCNYELFFAQHRAIDSQQDSLVFILLEPIPTNSLPKKFLKLRRLLMQQTYLEWPMDERKQQVFWVNLRSMLQVADHRILKDMDLELTQSASLIPDDLVPLLK
564	Gadus	morhua	Atlantic cod	Actinopterygii	XP_030199614.1	TLR11	TLR13	TLR22	FALSE	YDAFVSYNANDEGWVLGELLPKLEDEQGWRLCLHHRDFQPGKPIMENITDAIYGSRKTICVVSRDYLESEWCSREIQVASFRLFDEQKDVLILVFLEEIPMQQLSPYYRMRWLLKRQTYLSWSHALAHPNLFWEKLRQALETREHPMGEHI	MKTEIAMPLRGICFCSFGILYLFLNSYIRPTTGYVMKNCWVTQNAKADCRKFGFKVFPKDIPARVTKILLQGNNISKLNERDLENLPNLLYIDLSHNLISKIDSGSFVRQISLEVLHLENNKLRNIQEGMFDGLVHLTLLWLNFNQIQTVAPASFKSLSKLMILGLGHNKLHNLANILQHTPHLHSLIIAANEMSTFHSWELSNKSTELVTLDLSQNELMAFRLTADIFPNLTRLNLEDSIENGIVWEMNDTSYLSSVSELDISGVRSSLHGLQDVLETINSSLSYLKLNHVNNNLQALINISCKNPLLSGFEIRNNGIKHIRPDMLHLCTNLKLLDIGLNEITEISNKSFQSLRQLHTLIIHSNRLTSVPYAIRNTQISKLDLSCNNISVIDCDDFANMTGLKVLHLYKNHLSALKDCVFKDLVNLKELMLQNCSIDQLNGALKKNMPNLIHLSLLNNQLTVLDHGEFKALNSLQNLTLEGNKLNKLKNGTFFGLSSLTHLSLQSNEITEISNGAFADLKALKTLNLNCNHLKYASVERISYPPFVELSQLDTLLFTAQKKIHKRALPQNFLHGLTNLSVLDIRGNEFASLHPHTFNYTPNLNELILSQNDITDIPDNLFSPIQKLKSLWISQTNLRSLDFLLHANLTELEFLQVGKNVFSVIREPVMLSLTALNILDMKGNSFTCNCDNAWFLQWVISNKQTQVVDAYNFECNYPPNLKGRKLLEIGLSSCTVDMGFIFYISTACTVIMTIAVSFTHHFLQWHLVYAYYLMLAILYNSKNKDKRAHQYDAFVSYNANDEGWVLGELLPKLEDEQGWRLCLHHRDFQPGKPIMENITDAIYGSRKTICVVSRDYLESEWCSREIQVASFRLFDEQKDVLILVFLEEIPMQQLSPYYRMRWLLKRQTYLSWSHALAHPNLFWEKLRQALETREHPMGEHIRLTVEDGPPGERPGPRIPIASLA
565	Gadus	morhua	Atlantic cod	Actinopterygii	XP_030209045.1	TLR1	TLR2	TLR25	FALSE	YHSFISYSHQDSAWVESKLVPSLEGAGLSLCIHERDFVPGQWIVDNIINCVEASYKTLFVLSNHFVQSEWCNYELFFAQHRAIDAQQDSLVFILLEPIPTNSLPKKFLKLRRLLMQQTYLEWPMDERKQQVFWVNLRSMLQVADHRIL	LFFIVCSVQVALLLWTTTVWSWGTFGLAKLIDNQGYASCVTSRRRVQNLSGQNLTNVPLDLNNDMQYLDLSHNPLVKLQAAPFQRLSQLCFLKATSCGLRLIYPGLFVHTPKLKFLNISHNLLDYIPDLSLPLLKILDLAGNQYDSYQLPATFEMLANLSALYLGSVNALQVDFNDFDSLSDSSLHHLILGGGVEWQRYDRGSLAKMKSLQKITLKVPFCENLDLFENLLEDVNETQTTDLELVNVLPDLCNVTGDPFRSLRTMPLINDFTIVNTWINSSFFVLFLKNVLLSNVRTLTFLNITYNEDTPEGFRFPPLNHTIVLRYLIFYGVNHYQYRYPSIEISVDMFSKMDYLKFSGTGMNIVPCNIMSSLPSLETLDLSNNLLSDTGFWWPGCSYTSVFPKLKHLSLSKNHFVDLSFIAQQTHQMKYLESLDLSYNSIVLDKPCFWPVHITSLSLSNNNLGNKVFSFLSQYLQRIVLSKTGITSLTQEDLLQFPMLTHLFLSSNSIKVIPTDLSPTLVSLYIDQNYITSVSRESLAGLPSLRTLKAGDNPFVCSCDSYWFMTTLNKSLLPDWPLDYTCSTPPSVADLPMSEYRTSRMSCEAWLQAAVALPVTMLIVLALCSAFYACDGVWYTKMLWVWIRVKRRGQKQANLLNNTTFRYHSFISYSHQDSAWVESKLVPSLEGAGLSLCIHERDFVPGQWIVDNIINCVEASYKTLFVLSNHFVQSEWCNYELFFAQHRAIDAQQDSLVFILLEPIPTNSLPKKFLKLRRLLMQQTYLEWPMDERKQQVFWVNLRSMLQVADHRILKDMALELTQSASLIPDNLDPLLK
566	Gadus	morhua	Atlantic cod	Actinopterygii	XP_030237431.1	TLR11	TLR13	TLR22	FALSE	YDAFISYNVKDEEWVHREMLPALEDERGWKICLHHRDFQPGKPIIENITEAIYSSRKTICVISRPYLESEWCSREIQMASFRLFDENKDVLILLFMEDLLDHQLSPYYRMRKMVKKSTYLSWPKAGQNTDVFWQNVHRALEKGQP	MAREGYWCPWFPQYLSLLLLSSMLHFNPSLAYSIPNCIVLFSGHTGAGISIDCSYHQITSVPAGLPQGLVWLNVGENRIQKVSKHDFRYFSNLTVLHIHQNHIAHIEYSSLVHLIELRELYMQDNKLTKLPKHLFHGMLKLSVLDLSRNKILLISPSAFELTSSLRTVKLEVNQLNKITNILPIFQLPHIQEIHIGGNNFSSFESKHLPHNMSSPVRLLNLSSNPLEVLSITTNYFKDLEVIDLSSCGKDVMHVDLPDPSSLKSITHVHFHNTTVSFEGISEILESVESLSYLQFSNMERWINSSLLKTACRTLSLRTLDLHLNSLGSDCELPQCGQLNELDLSNNKISNLSSQSVLTMKRLRRLGLRGNVLQKVPVVVNSLSSLEILDLGFNDILELGCSDFVNLTSLKELYLQYNYIRKLKRCVFQNQNVLKILSINSNMLLELGGVFETRLQKLQFLDMTRNEIPNFPNGSFKGLESLQHLYMDKLYTTVNVFDGLHNLRSLSVYLPFEMIRFKGLHELRNLTIYMDVPEGFNGTYANNYKGLMELPSVRNITIICKSFHFEFPLYIPSYYLHKMRHLEHFTAVNFYIEEPHLDTFMYAHNLKSLSIRASFLTGMSPEHFQAMSNLEVLDLSENALRTLDFLEANLTSLRCLIVSQNELTVLNESVFQSLPALTYLDLSDNPLTCDCSNAGFLLWALSSEQTQLTRGYNQPCTYPLSEKRTMLLDFDVRSCWMDSNFLCFISTSSIVLFTLLASFSYHFLRWQLVYAYYLFMALLYDMRERKKNEQHRYDAFISYNVKDEEWVHREMLPALEDERGWKICLHHRDFQPGKPIIENITEAIYSSRKTICVISRPYLESEWCSREIQMASFRLFDENKDVLILLFMEDLLDHQLSPYYRMRKMVKKSTYLSWPKAGQNTDVFWQNVHRALEKGQP
567	Gadus	morhua	Atlantic cod	Actinopterygii	XP_030223681.1	TLR11	TLR13	TLR22	FALSE	YDAFISYNIQDEAWVHREMLPALEDERGWRLCLHHRDFQPGTSIMENITEAIYGSRKTICVISRHYLESEWCSREIQMASYRLLDEKKDVLILLFLEELPEKQLSPYYRMRKLVRRSTYLSWPQAARHPGLFWQNVHRALESGDSHDDNTH	MSLVGCCILQNVAVFLFSMLYLNPSISYLLKNCTIPFSENMSNSACINIDCSQRKLLVVPDGIPRGVTRLSIYLNQIQAIHKNDFRYLSNLTVLNLAMNQIAHIEDGSFIDLLELRELNIAMNKLTKLSNNPFEGLWKLTVLDLSRNRIRVIPPSAFGSMSSLHWVNLDQNLLTEMTDIQYILPLPHIDYISISDNPFSSFETKHLPSNMSSSLRGFELSSTVLTIFSITTPVFPHLEKLSFNGLCPNPVMEVDIPEPRFFRTVTHLQSSTHCISFKDMRKLLESLVSLTHLELLHTEKWINRGLLKTACSIPSLRSLDLHYNSVVNIDPKLANCSQITKLDLFSNRISNLSSHSIQSMKQLRYLDLAGNSLSSVPHDLISLSSLEILYLSANHIAEVGCLDFFNLTRLKELYLAYNYIDKLDGCVFQYQKDLKVLDLSNNLLLELDDTFKIGLKNLEFLDLSTNRIKHFGTGDFISLESLSCLKLNIIEDVHSKDFERLYTPSLSFLLQMDNIFSGLQLLRNLTVYLNIPEGYKGVDLNSYQNLINLPSLRYLDIICRGMHCSKPFHVPIHFLKTMKNLEHLTAENFQLVEPDKDTFIYTPKLKSLAITESSLSDLNPELFQPISNLEALDLSRNTLKNLDFLAQANLTSLRCLKLCENDLTVIDHNIFQFLPALTYLDLSVNPLTCDCSNSGFLLWALSSDQTQIVNVDQYVCTYPLSERGTMFVDIDVQSCWMDASFLCYISATSLVLLTLLTAFGYHFLHWRLVYAYYRLMALLYDMRERKRNNPYCYDAFISYNIQDEAWVHREMLPALEDERGWRLCLHHRDFQPGTSIMENITEAIYGSRKTICVISRHYLESEWCSREIQMASYRLLDEKKDVLILLFLEELPEKQLSPYYRMRKLVRRSTYLSWPQAARHPGLFWQNVHRALESGDSHDDNTHFLSGPAL
568	Gadus	morhua	Atlantic cod	Actinopterygii	XP_030205311.1	TLR11	TLR13	TLR22	FALSE	YDAFVSYNATDEGWVLGELLPKLEVKQGWTLCLHHRDFQPGRPIIENITDAIYGSRKTICVVSRDYLQSEWCSREIQVASFRLFDEQKDVLILVFLEDIPMQQLSPYYRMRWLLKRQTYLSWSRADAHPDLFWEKLQQALDTQEHPMGEHL	MPNLNVLYLSNNQLAFLDHGEFEALKSLMNLSIQGNQIKSLQSGPFYGLSNLKYLTLESNELRINRNSNPDFGDLKALKTLNLMNNQIKYISDNPIAYPPFAELSQLDTLHLSGQHGRLGTNLPQNFLQGLTNLSVLNIRSSEFNSLHPLFFNYTRNLKVLYLSANYFTDIPDNLFSPIQKLKSLYISQTHLRSLDFLLHANLTELEFLQVRKNAFSVIREPVMQSLSALVYLDMLGNSFTCNCDNTWFLQWVKNNKQTQVYDAYNFECNYPPNLIGRKLLEIDVRSCTVDMEFICYISTACTVIMTIAVSFTHHFLQWHLVYAYYLMLAFLYNSKHKNKRAHQYDAFVSYNATDEGWVLGELLPKLEVKQGWTLCLHHRDFQPGRPIIENITDAIYGSRKTICVVSRDYLQSEWCSREIQVASFRLFDEQKDVLILVFLEDIPMQQLSPYYRMRWLLKRQTYLSWSRADAHPDLFWEKLQQALDTQEHPMGEHLRLTVV
569	Gadus	morhua	Atlantic cod	Actinopterygii	XP_030209100.1	TLR1	TLR6	TLR25	FALSE	YHSFISYSHQDSAWVESKLVPSLEGAGLSLCIHERDFVPSQWIMDNIINCVEASYKTLFVLSNQFVQSEWCNYELFFAQHRALDAQQDSLVFILLEPIPTNSLPKKFLKRRRLLMQQTYLEWPKDERKQQVFWVNLRSMLQVADHRIL	MTTLNKSLLPDWPLDYTCSTPPSVADLPMSEYRTSRMSCEAWLQAAVALPVTMLIVLALCSAFYACDGVWYTKMLWVWIRVKRRGQKQANLLNNTTFRYHSFISYSHQDSAWVESKLVPSLEGAGLSLCIHERDFVPSQWIMDNIINCVEASYKTLFVLSNQFVQSEWCNYELFFAQHRALDAQQDSLVFILLEPIPTNSLPKKFLKRRRLLMQQTYLEWPKDERKQQVFWVNLRSMLQVADHRILKDMALELTQSASLIPHDLVPLLK
570	Gadus	morhua	Atlantic cod	Actinopterygii	XP_030196520.1	TLR11	TLR13	TLR21	FALSE	YDAFISYNFNNEAWVLEQLLPNLEGNGSSFKLCLHHRDFEPGRNIVDNIVSAVYGSRKTLCVVSRNFLQSEWCSLEIQLASYRLFDEHRDVLLLVFLEHIPERELSSYHRMRKVMLRKTYLQWPGSECTDPAMAQLLFWKQLRRALRTGSRMEDED	MADSTRHLSILTVGLLIHLSHQYGFKNCIGNQYSNNLTFTCSQRAEKLISLIVGDLPASAINITIGNNNVSHIPTESFLRFFKLENLSMDSNNLKFIDGLAFRRMHQLRTLILSSNRLSKLNCSVFQDLYNLTYLSLKHNLLEDLPQSLFTSTPQLNTLILRNNSLHNFSVVVQSVSSLSQLKTLDLGFNFLTSLTHLNSSLPKSLTELFVCGNKLLSLACADSFLTNIRLLDLSKNVELSTTAFKGVDLAQIRYLQMGSTKVKIFEFFKVTNVDATYVDFSDMGLTDPSQIIKLCTFFRKSKHTTHMTLKLNRFNMLPNTSLTNCPQITGTFDISSNNLKQVKCLEFLEGQKHIKSFKIEHNHIKRLLSCKGTKYKLPLTELSFRYNRILSVKSDAFAHTPNVTILNLNINSIASLHFGALRGLTKLQILRLDNNLLTELWSSTFEGLSSLETLNLRNNRIAVIFYGRFQDLGRLTILDLGGNKISHIYEGGLKGLKRLRNLYLDGNNLKQIDSIEFAPFQNTLEVLDLLKNRIRFTHEIFVSPFVNLSRLRDLKLDGQQPFGITRLPHGFFRGLHSLRNLYLTNNRIDHLASDTFDDLTGLAYLTLDNSCNGLVNLERGSFKNLRNLKRLSLQNMGLQNLSKEVFGHLAKLQGLYLTHNVMQHIDVEVLNSLSSLSYLDIRKIPLSCTCQNLELQNWTLNNYKVQLIYLHSLRCKESIGNFFFNFDTKVCFVDLEKYMFFVTAAVIFVSIVVPLLHFKLYWKMKYGYYVFRAWFSEQWRKLREDEENCEYDAFISYNFNNEAWVLEQLLPNLEGNGSSFKLCLHHRDFEPGRNIVDNIVSAVYGSRKTLCVVSRNFLQSEWCSLEIQLASYRLFDEHRDVLLLVFLEHIPERELSSYHRMRKVMLRKTYLQWPGSECTDPAMAQLLFWKQLRRALRTGSRMEDEDAAGEKKSSGTAEGDQTDSAVNPTAEEIYQ
571	Gadus	morhua	Atlantic cod	Actinopterygii	XP_030199543.1	TLR7	TLR7	TLR7	TRUE	YDAFVVYEKKDPAVSEWVMNELCVQLEERGDRPLRLCLEERDWIPGCPVVDNLCQSIHQSKRTVFVLTNRDIKSGNFKTAFYMAHQRLMDEKNDVIVLIFLEKAASNSKYLRLRKRLYRRSVLEWPTNPQAQPYFWFGLRSVLATESNKQYSDM	MDLEKGGVFILLCLYMPSLRPLSLDASTSMRWYPKTLPCNVSLASNGSAVMVDCTEKSLTSIPSGIPGNATNLTLTINHIPELNPTSFRGLENLTEIDMRCNCVPMKIGPKDRVCTKGLTIKEDTFSDLKKLQALYLDGNQLEGIPRGLPRNLRLLSLEVNNIFYISKENLSEIPNVEILYLGQNCYFRNPCNVSYSIEAGAFLQLSNLTLLSVKSNNLSYIPSLLPLSLRELYLYNNNIEKVTEKDFKNLTNLEILDISGNCPRCYNAPFPCDPCPNNSLKLHKNAFKTLAKLKILRMHSNSLTTVLPEWFANLKELKVLDLSSNFLAGEVAHFNLPKALCNLEELDLSFNYELQKYPATLNLNQSFSVLQSLKVLRLRGFVFQSLTIQGIQPLMSLPHLEVLDLGTNFIQMANLSVLMELKSFKIINLSDNKISSPSDGPEPYNSVSAHQARRWSPMTGAQQFGDEGVREIHYFRYDEYARSCKHKDKELGVFNSFVNAQCSHFGKTLDVSRNNIFFLHSKFLNLGDLKCLNLSGNAMSQSLNGSEFTYLKNLEYLDFSANRLDLLHPTAFQELQNLVILDISLNNHYFESEGLTHMLNFTKHLPNLKILLMNHNKISTSTNTEMSSFSLERLEFIDNRLDMLWRDGDTRYIGYFKHLVNLRILDISENNLNFIPREVLHNLPEGLSELYIKKNKLTKFFWGDIDKLPLLKILDLSGNRLTRVPMVLSNCTISLQKLILTGNQIEYLSPDFLKDAFSLKYLDLSFNKLKYMEHSSLPDNIVNNMDMLLLHNNIFTCTCNTTWFIKWLNSTTATIPLLATDVTCDTPVAQRGRLVLTVDMLACQYHYLSLVLYILLTSTLLVFVTLAVSSHLFLWDVWYIYHFCVAKLKGYGRQTSSQSCPYDAFVVYEKKDPAVSEWVMNELCVQLEERGDRPLRLCLEERDWIPGCPVVDNLCQSIHQSKRTVFVLTNRDIKSGNFKTAFYMAHQRLMDEKNDVIVLIFLEKAASNSKYLRLRKRLYRRSVLEWPTNPQAQPYFWFGLRSVLATESNKQYSDMFRETL
572	Gadus	morhua	Atlantic cod	Actinopterygii	XP_030199546.1	TLR7	TLR8	TLR8	TRUE	YEVFVTYDTKDPWVSEWVLESLREKLEVEGEKVLRLCLEERDWPLGVPVIDNLTQSIRYSRKTLFVLTKAYAKTGVFRLAMYLAHQRLLDENLDVIVVLMLEPVLQNSHFLRLRRRLCGESVLEWPRTAAAEPWFWQNLRNVVRVDNQTMYPST	MNLTNLKILYLGYNRLTRVPGILPHSLTTIWLNNNNILVINNMSFSGIRNVTHLFLQRNGCSSNKCSNPVNISDDSFPVLTKLKVLDLSSNRLRRVPKGLPTTLTKLALSNNQIHYISEEDFKELHHLKALTIHGNCPRCGNAPFPCVACPNISLGIHPKVFIDLTELQTLDLAGNSLTQLNDFWFENLQNLTKLSLSFNLLQNAIQGELKCFSSLSKLEHLDLSFNYGRNSYPKTVQLSKGFSKLRSLQVLHLVGLVFREIEFDTLKPLVSLKNLTVLNLGTNFIVHSNSTIFKELHQLKGIFLSENRLYPVSVSTPNPPGQGGNVEADLTFSPHLVADTLNFGSRILANPECIKAGRALSFSSNNLFFITPEQFEGYDNISCLNLSGNGFSSALNGTEFESLPNLTYLDLSFNKIDLAYRHAFQELQKLKVLDISFNDHYFKAYGITHNLDFVKNLPVLEILNMSNNCIHTLTTKMLQSESLNELRFGHNELGTLWKDDSYFNLFTNLTNLKILDISSNNIAEIPDNIYVLLPRQLTTLFINYNKLSDFNWTKLEHFNNLQNLDLSHNYITYVKIVTSQTLRTLNLAHNQIAQLSNGFLESAVSLTTLSLNHNMLTVINQTNFLTKPKNYLQTLSLHRNPFQCSCDTLDFILWIEDNDVTIPNLTTDVYCYVSYGHRQVMIYFEFDQCVNNTLALLISVLTTTFIVVTTSMATVAHIFYWDTSYVLRYLKAKWKGYRSSASQDNVYEVFVTYDTKDPWVSEWVLESLREKLEVEGEKVLRLCLEERDWPLGVPVIDNLTQSIRYSRKTLFVLTKAYAKTGVFRLAMYLAHQRLLDENLDVIVVLMLEPVLQNSHFLRLRRRLCGESVLEWPRTAAAEPWFWQNLRNVVRVDNQTMYPSTYSQYFTCSRERD
573	Gadus	morhua	Atlantic cod	Actinopterygii	XP_030199547.1	TLR7	TLR8	TLR8	TRUE	YDVFVTYDTKDPWVSEWVLQTLRVKLEVEGDKALPLCLEERDWPLGVPLIDNLTQSIRYSRKTLFVLTKAYAKTGVFRLAMYLAHQRLLDENLDVIVVLMLEPVLQHSHFLRLRRRLCGESVVEWPRTAAAEPWFWQNLRNVVRVDNQTMYTST	MAKPECIKAGRVLSLSSNNLFFITPEQFQGYDNISCLNLSRNGFASALNGTEFESLPYLTYLDLSFNKIDLAYPAAFQELQKLKVLDISFNDHYFKAYGITRDLDFVKNLPVLEVLNMSNNCIHTLFTKMLQSESLNELRFGHNELGTLWKDASYFNLFTNLTNVKILDISSNNIAEIPDKVYVLLPLQLTTLFINHNKLSDFNWTKLEHFNNLQTLDLRHNYITYVKSVTSSTLRTLNLDHNQIAQLSNGFLEGAISLTTLSLNHNRLTVINQTNFLTKPKNYLQTLSLNGNPFQCSCDTLDFILWIEDNDVTIPSLTTDVYCYVSYGHRQVMIYFEFDQCVNNILALLISVLSTTFIVVTTSMATVAHIFYWDASYVLHYVKAKWKGYRSSASQDVYDVFVTYDTKDPWVSEWVLQTLRVKLEVEGDKALPLCLEERDWPLGVPLIDNLTQSIRYSRKTLFVLTKAYAKTGVFRLAMYLAHQRLLDENLDVIVVLMLEPVLQHSHFLRLRRRLCGESVVEWPRTAAAEPWFWQNLRNVVRVDNQTMYTSTYSQYFTCSGRGETEAVAWTFFSFSELLLC
574	Gadus	morhua	Atlantic cod	Actinopterygii	XP_030199889.1	TLR7	TLR8	TLR8	TRUE	YDVFVTYDTKDPWVSEWVLQTLRVKLEVEGEKVLPLCLEERDWPLGVPVIDNLTHSIRYSRKTLFVLTKAYAKTGVFRLAMYLAHQRLLDENLDVIVVLMLEPVLQNSHFLHLRRRLCGESVVEWPRTAAAEPWFWQNLRNVVRVDNQTMYTST	METAKDVKMLHIPLNGFSSELNGTEFESLQNLTYLDLSSNKIDLAYSNAFQGLQNLTTIWLNNNRILVLNNNSFSGIRNVKNLFLQRNCYLGNNCSKQLNISDNTFAVLTKLEFLDLSLNNLTHVPKGLPTTLTELTISDNQIYYISEEDFKELHHLNVLSIHGNCQRCENAAYHCIACPNISLGIHPKAFTNLNQLKTLHLAGNSLTELNDFWFENLNQLTRLLLSFNLLENAIQGELKCFSSLSKLAHLDLSFNFRLKKYPKTVQLSNAFSKLRSLRVLHLVGLVFRRIEFVTLKALFSLKHLTVLNLGTNFIVHCNSTIFKDLPQLQSIYLSENKLFPVSVSTPNPTGQGGNDKVNLISSPQLMANSLNFGSTLANPECIKAGRVLSFSSNNLFFITPEQFEGYDNISCLNLSRNGFSSALNGTEFKSLPNLTYLDLSFNKIDLAYSNAFQELQKLKVLDISFNDHYFKAYGITNNLDFVKNLPVLEILNMSNNCIHTLTTKWLQSDSLKELRFGHNELGTLWKDDSYINLFTNITNLNILDISSNNIVEIPDKVYVLLPWQLTTLFINDNKLSDFNWTKLEHFNNLQTLDLSHNAITYVRSVTTRSLITLNLAHNKIAQLSNGFIEGAKRLKTLLLNHNELTVINQTNFLTRPKNLTTLSLHRNPFQCSCDAMDFILWIEGNNVTIPSLKTDVYCFVSYGHPQVMIYFDFDQCVNNTLALLMSILTTTFIVVTTSMATVAHIFYWDASYVLHYLKTKWKGYRSSASQDNVYDVFVTYDTKDPWVSEWVLQTLRVKLEVEGEKVLPLCLEERDWPLGVPVIDNLTHSIRYSRKTLFVLTKAYAKTGVFRLAMYLAHQRLLDENLDVIVVLMLEPVLQNSHFLHLRRRLCGESVVEWPRTAAAEPWFWQNLRNVVRVDNQTMYTSTYSQYFTCSRERD
575	Gadus	morhua	Atlantic cod	Actinopterygii	XP_030199545.1	TLR7	TLR8	TLR8	TRUE	YEVFVTYDTKDPWVSEWVLETLRVKLEVEGEKALPLCLEERDWPLGVPLIDNLTQSIRYSRKTLFVLTKAYAKTGVFRLAMYLAHQRLLDENLDVIVVLMLEPVLQNSHFLRLRRRLCGESVVEWPRTAAAEAWFWQNLRNVVRLDNQTMYTST	MNTPIYWSFLVVRLLLFLHQMSHTAMIQHSTNWMSRQFPCDVTGLVFHCEAKKLQQVPDGITSNATVVNLSENNLQKIPGNAFSHLENLTKLYLKNAKKNGLKDVDIDKDAFMNLTNLKILDLGNNHLTHVPGILPHSLTTIWLNDNNILVINNMSFSGIRNVTHLFLQRNGCSSNKCSNPVNISDDSFPVLTKLKVLDLSFNSLRRVPKGLPTTLTNLALNNNQIHYISEEDFKELHHLKALRMHGNCPRCGNAPYPCVACPNISLGIHPKVFIDLTELQTLDLAGNSLTQLNDFWFENLQNLTKLLLSFNLLQNAIQGELKCFSSLSKLEHLDLSFNYGRNTYPKTVQLSKGFSKLRSLQVLHLVGLVFREIEFDTLKPLVSLKNLTVLNLGTNFIVHSNSTIFKELHQLKGIFLSENRLYPVSVSTPNPPGQGGNVEANLIFSPHLVADTLNFGSRILANPECIKAGRVLSFSSNNLFFITPEQFEGYDNISCLNLSGNGFSSALNGTEFESLPNLTYLDLSFNKIDFAYRHAFQELQKLKVLDISFNDHYFKAYGITHNLDFVKNLPVLEILNMSNNCIHTLTTKWLQSESLNELRFGHNELGTLWKDASYFNLFTNLTNLKILDISSNNIAEIPDKVYVLLPRQLTTLFINYNKLSDFIWTKLEYFNNLQTLDLSHNYITYVKSVTSRTLRTLNLDHNQIAQLSNGFLEGAISLTTLSLNHNRLTVINQTNFFTKPKNYLQTLSLHRNPFQCSCDTLDFILWIEDNDVTIPSLTTDVYCFVSYGHPQVMIYFEFDQCVNNTLALLISVLITTFIVVTTSMATVAHIFYWDASYVLHYLKAKWKCYRSSASQDNVYEVFVTYDTKDPWVSEWVLETLRVKLEVEGEKALPLCLEERDWPLGVPLIDNLTQSIRYSRKTLFVLTKAYAKTGVFRLAMYLAHQRLLDENLDVIVVLMLEPVLQNSHFLRLRRRLCGESVVEWPRTAAAEAWFWQNLRNVVRLDNQTMYTSTYSQYFTCSRERD
576	Gadus	morhua	Atlantic cod	Actinopterygii	XP_030199544.1	TLR7	TLR8	TLR8	TRUE	YDTKDPWVSEWVLETLRVKLEVEGEKVLPLCLEERDWPLGVPVIDNLTQSIRYSRKTLFVLTKAYAKTGLFRLALYLAHQRLLDENLDVIVVLMLEPVLQNSHFLRLRRRLCGESVVEWPRTAAAEPWFWQNLRNVVRVD	MRLLQSALVCSLHPQENTTIIQCYSSDIEQLFTNYILRVHHIHNGRRTAMFQPSTNWMSRQFPCDVKDGHFGRPRLVFDCGEKKLRKVPEGITSNATVVILKKNDLQQIPGNAFSHQEDLAELNLSQAKRNGLKNVDINEDAFNNLTKLLSLDLSNNRLTYIPGNLPPSLKTIWLNNNSFLVLNKNSFSGVRNVTHLFLHENCYFSNKCFKQVSISDDSLAVLTKLEVLDLSSNNLTQVPKGLPTTLTNLALSDNRIHYIFEEDFKELHHLKALTVRGNCPRCGNAPFPCVPCPNISLGIHPMAFTNLTQLKMLHLAGNSLTVLNDFWFENLRHLTKLMLSFNLLQNAIQGELKSFSSLSNLQHLDLSFNFGHKVYPKTVQLSSGFSKLRSLRVLHLIGLVFREIEFDTLKPLFSLKNLTVLNLGTNFIFHSNSTIFKCLPQLQSIYLSENRLYPVSVSTPSPPGQGGNVKANLITSPHLMAHSFNPDSTLANPECIKAGRVLSFSSNNLFFISREQFEGYDNISCLNLSRNGFSSALNGTEFESLPNLTYLDLSFNKIDLAYPAAFQELQKLKVLDISFNDHYFKAYGITHNLDFVKNLPFLEILNMSNNCIHTLYTKMLESDSLNELRFGHNELGTLWKDDSYINLFRKLTKLAILDISSNNIVAIPDKVYTLLPQQLTTLFINYNKLSDFNWTKLEHFNNLQILDLSHNAMTYVRSVASRSLRTLNLAHNQIAQLSNGFLEGAVSLTTLSLNHNMLTVINQTNFLTKPKNYLQMLSLHRNPFQCSCDTLDFILWIEDNNVTIPSLTTDVYCFVSYGHPQVMIYFEFDQCVNNSLALLISVLTTTFLFFTTLLATVAHIFYWDASYVLYYLKAKWKGYRSSASPDNMYNVFVTYDTKDPWVSEWVLETLRVKLEVEGEKVLPLCLEERDWPLGVPVIDNLTQSIRYSRKTLFVLTKAYAKTGLFRLALYLAHQRLLDENLDVIVVLMLEPVLQNSHFLRLRRRLCGESVVEWPRTAAAEPWFWQNLRNVVRVDNQTMYTSTYSQYFTCSRERD
577	Gadus	morhua	Atlantic cod	Actinopterygii	XP_030208513.1	TLR7	TLR9	TLR9	TRUE	YDAFVVFDTNNQAVRDWVYNELVIRLESSGYRRFSLCLEERDWIPGLSCIENLHNAVHSSEKTVFVLSNGTRNGVGEATVNGVIQQTFFMVQQRLLDEKVDVAVLILLDKMFPKLKYLQLRTRLCKKSVMSWPRNPQAQPLFWNQMRTALSSDNLKLYDSN	MFHFCRPIITVTQSPLKDQSKEIMDNFKKVIFLLLSQLPLLRGRNPLFFPCDNNENGTEIYCTRRQLDDIPFFTSMNATFLDLSHTKIREVGPQKFSGIPNLTTLKMTWNCDPRSSKNTNNPPCGVRIEKDAFRSLHNLTYLYLAGNSLTTLPWLPESIKVLDLESNCIFNIIIPFGTPHLEQLLLTMNCYYENPCFQPFYIYEDVYKELSHLKNLTLGYNNLTSIPLGLPASLIALDLQENTITEIPEGAFAHFPNLEELNLEWNCQRCDHAARICVPCPNNASLQLHPNSFYAKNSSIKKLRLRGNSLNNIPEGLFLPLTNLVMLDLSDNYLAHTIRNGTFFTDLKQLTWISLIYNYQPLKIFPDLILSPHLGNVSNLKTLLLSGNFFNTVSEQSLVVLSRLKQLKKLEMRMNFISNFNMNTLGMLPSLSRLDLSQNILSYHNVSSRYSLEQGSQDSNVFKDYSDSPMLPVSAYMYKAETENETCRTPNNIVFEMWYFNQKFCRNNLTIDLSQNNVIFLHEDVFDGMENVVCLNLSYNYASQALRGRLFSRLKSLVYLDMSYNRIDLYYREAFTELNKTLKVLDLSHNEYHFRMKGMGHRLEFGGLTNLDVLNLANNGIGTRITPRLSSNSVKYMYFSGNHLDIMWGKEGQTYIQFFQDLKKLIYLDVSQNMLRSFEQRQLCNLPVSIQAISISNNYLSTFPWLNLTCLGNLSHLNLSGNQLSSLPNSVTEFPPDFSVLDLSNNQISNLSDNFFSQAKALQCLYLNDNFLKVLNRQSIPFQLKNGTSVQLLTLHNNPFSCECYNSELEEFLRTSNTRIPYLTTAVQCGFPESLQGQSVLTVDQRSCQEIYGGLAFFLSTLFTCAFIALPLLRHLYGWDVWYCLQILWAGCKGYLHPSASCSPKHYDAFVVFDTNNQAVRDWVYNELVIRLESSGYRRFSLCLEERDWIPGLSCIENLHNAVHSSEKTVFVLSNGTRNGVGEATVNGVIQQTFFMVQQRLLDEKVDVAVLILLDKMFPKLKYLQLRTRLCKKSVMSWPRNPQAQPLFWNQMRTALSSDNLKLYDSNISESFI
578	Gadus	morhua	Atlantic cod	Actinopterygii	XP_030219492.1	TLR7	TLR9	TLR9	TRUE	YDAFVVFDTNNQAVRDWVYNELVIHLESSGHRRFSLCLEERDWIPGLSCIENLHHAVHSSEKTVFVLSNGTRNGVGEATVNGLIQQTFFMVQQRLLDEKVDVAVLILLDKMFPKLKYVQLRTRLCKKSVMSWPRNPKAQPLFWNQMRIALSSDNLKLYDKN	MGIFQIVVILLLSQLPSLRGRIPLFLPCDNNENDTEIYCTDRPLDDIPVFTSMNVTFVDLSHTKIREVGQRKFSGIPNLITLKMMWNCDPNSIRNINSPSCGVRIHKDAFRSLNNLTYLHLSGNSLTTLPWLPERIKVLDLESNCIFKIIIPFGTPHLEQLFLSMNCYNENPCHQSFYIHEDVYKELSHLKVLTLGYNNLTSIPLGLPASLMKLELQENTISEVPEGAFANVPNLEELNLEWNCQRCDHAARPCFPCPNNASLKLHPNSFNTKNSSIHFLSIRGNSLNNIPEGIFLPLTHLKRLDLSSNYLAYTIRNGTFFTELKQLKWISLNYNSYPSKTFPELILSEHLGNVSNLETLLLSGNFFNTVSEQSLVVLSRLKQLKMLEMRMNFIKCFNMSTVGMLTSLKKIDVSQNILSYLPYNVSFGSCLEQGSQDQNVFKGFSELPMPPISVHINQTMIESNTCRTNNTILEMWHFKKKFCQKKFTVDLSQNNLIFLRKEFFYGMENVVCLNLTYNYVNQVLRGRLFDKLKSLAYLDMSYNRIDLYYRDVFSELNRTLKVLDLSQNEYIFRMKGMGHNLEFIDRLTNLEVLNLANNGMGQQITPHLSSNSVKYLYFSGNRLDIMWYTEGQTYIHFFQNLKNLIYLDISQNRLRSIENRILCNLPKSIQAISISNNYLSYFTWPNLQCLGNLTHLNLSGNHLSSLHPSITEFPPHLSLLDLSGNQITDLPDKFFCKAKALHCLYLNDNFLKVLNRQSLPPLLTNGTSFQLLTLHDNPFICDCNNSGLDEFLRTSNTRIPHLTTAVQCGFPEPLQGQHVLTVDQRSCQEIYGGLAFLLSTLFICAFIALPLLRHLYGWDVWYCLQILWAGCKGYLHSSASCSPKHYDAFVVFDTNNQAVRDWVYNELVIHLESSGHRRFSLCLEERDWIPGLSCIENLHHAVHSSEKTVFVLSNGTRNGVGEATVNGLIQQTFFMVQQRLLDEKVDVAVLILLDKMFPKLKYVQLRTRLCKKSVMSWPRNPKAQPLFWNQMRIALSSDNLKLYDKNISESFI
579	Gadus	morhua	Atlantic cod	Actinopterygii	XP_030223233.1	TLR7	TLR9	TLR9	TRUE	YDAFVVFDTNNQAVRDWVYNELVIRLESSGYRRFSLCLEERDWIPGLSCIENLHNAVHSSGKTVFVLSNGTRNDADEATVNGVIRQTFFMVQQRLLDEKVDVAVLILLDKMFPKLKYLQLRTRLCRKSVMSWPRNPQAQPLFWNQMRTALSSDNLKLYDNN	MKNISSDLSSFVYLVVNRGEFLLIKHLRPYLNIRPIQMMDIFQKVVLLILGQLPLLIARIPPFFPCDNNEIATEVYCAHRQLNDIPFFTSINVTFLDLSHTKIRKMGQHKFSGIQNLITLKMKWNCDPKNLRTNNAYCRVRIEKDAFRSLHNLTYLYLAGNSLTMLPWLPESIKVLDLESNCLFNIIIPFGTPHLEQLLLTKNCYYENPCFQSFYIHEDVYKELSHLKNLTLGYNNLTSIPVGLPASLMTLDLKENTITEIPEGAFAMLPNLEDLNLGWNCQRCDHAAHLCFPCPNNASLLLHPNSFYAINSSVVYLTLRGNSLNNFPEGLFLPLTNLKWLDLSDNYLAHTIRNGTFFTELKQLTWINLIYNFQPLGKFHDLILSPHLGNVSNLETLLLSGYFFGTMSEQSIVVLSRLKQLKILEMRMNFISYFNMRTLGMLPSLSRLDLSQNILSYLPYNVSHGYSLEKGSQDSIVFRDYSDLPMLPVSVHMYQTESESDMCRSNMTIFEMWHFNQKFCQNKFTIDLSQNNVIFLHEDVFDGMENVVCLNLSYNYASQALRGRLFSRLKSLVYLDMSYNRIDLYYRDAFSELNKTLKVLDLSHNEYHFRMMGMGHRIEFIQSLSNMEVLNLANNDISGRIDPRLSSSSVQYMYFSGNRLDIMWEEEGQTYINFFQDLRKLIYLDISQNRLHSVEQPILCNLPVSLQALTISNNYLHYFPWLSLTCLGNLSHLSLSGNHLSYLPESVTEFPPDFSLLDLSNNWISHLPGQFFSRAESLQCLYLNTNRLVVLNLQSLPPLLKNGTSHQLLTLHHNHFSCDCYNSGLEEFLRTSTTRIPNLTTDVRCEFPESLQGKSVLTVDQSNCQIYGGLVFLLSTIFTCAFIALPLLRHLYGWDVWYCLQILWAGCKGYLHPSASCSPKQYDAFVVFDTNNQAVRDWVYNELVIRLESSGYRRFSLCLEERDWIPGLSCIENLHNAVHSSGKTVFVLSNGTRNDADEATVNGVIRQTFFMVQQRLLDEKVDVAVLILLDKMFPKLKYLQLRTRLCRKSVMSWPRNPQAQPLFWNQMRTALSSDNLKLYDNNISESFI
580	Gadus	morhua	Atlantic cod	Actinopterygii	XP_030220140.1	TLR7	TLR9	TLR9	TRUE	YDAFMVFDTNNQAVRDWVYNELVIRLESSGHRRFSLCLEERDWIPGLSCIENLHYAVHSSEKTVFVLSNCTRNDAGEATVNGVIQQTFFMVQQRLLDEKVDVAVVILLDKMFPKLKYLQLRTRLCRKSVMSWPRNPKAQPLFWNQIRTALSSDNLQIYDNN	MGIFQKVVILLLSQLPLLRGRIPLFFPCDNNEKGTEVYCTHRPLDDIPFFTSVNVTFLDLSHTKIREVGQHQFSGIPNLITLNMTGNCDPNIIRKINNLPCGVRVHEDAFRSLHNLTYLHLAGNSLTMLPWLPESIKVLDLESNCIFNIIIPFGTPHLEKLFLTMNCYNENPCHQSFYIHEDVYKELSHLKNLTLGYNNLTSIPLGLPASLMTLDLKENTITEIPEGAFANFSNLENLNLEWNCQRCDHAARPCFPCPNNASLQLHPKSFNIKNSSIRFLSLRGNSLNSIPKGIFLPLTNLRRLDLSDNYLAYTIRNGTFFTELKQLTWISLIYNYQPYKTFHELILSEHLGNVSNLETLLLSGNFFHTVSEQSLVVLSRLKQLKMLELRMNFISYFNMTTVGMLTSLNKLVLSQNALSYNPCNVSSGNSLDQGSQDPNVFKYFSDPFMPPITAHVYQTVPESDMCITNNIMFGMSNFTQRFCGNNLTIDLSQNNLMFLHEHVFDGMENVLCLNLSYNYASQALEGGLFSRLKSLVYLDMSFNRIDLYYKEAFSELNRSLKVLDLSHNEYHFRMNGMGHRLEFIENLINLEVLNLANNGMGMRIDPRLRSNSVKYMYFSGNRLDIMWDIEGQTYINFFQELKELIYLDISQNMLRSFEQRILFNLPVSIQALSLSNNYLLDFPWQNITFFSNLTHLSLSGNHLSVLPNNVTKFPPQFSLLDLSGNQITHLPDKFFSLANVLQCLYLNRNSLKVLNLQSFPHLLKNGTSHQLLTLHDNPFICDCHNSGLHEFLRTSNTRIPYLTTAVQCEFPESLQGQSVLTVDQRSCQEIYGGLGFLLSTLFTCAFIALPLFRHLYGWDVWYCLQILWAGCKGYLHPSASCSPKHYDAFMVFDTNNQAVRDWVYNELVIRLESSGHRRFSLCLEERDWIPGLSCIENLHYAVHSSEKTVFVLSNCTRNDAGEATVNGVIQQTFFMVQQRLLDEKVDVAVVILLDKMFPKLKYLQLRTRLCRKSVMSWPRNPKAQPLFWNQIRTALSSDNLQIYDNNFSEGFI
581	Clupea	harengus	Atlantic herring	Actinopterygii	XP_012673360.1	TLR1	TLR18	TLR18	TRUE	YHAFISYSHSDAEWVRNQLLPCLESSRPPYRVCIHERDFTPGKWIIDNIIENIENSLKVIVVLSQHFVDSEWCNYELYFAQQRAIGKTFSDVILVVKEPIDPNSLPSKYCKLKKMLSTKTYLEWPQQPKQQVFFWAQLKSVLGRPSPTQ	MLGFTLTVAAIVTSVLNVHAYISIQQTELKHLCSVSDDQRRADCRGQHLDRVPKENLPVPLEEVDLSYNSLQRIHSTDFSHLPHLRVLNLEYNNISAIDNDAFTFNSLLEDLNIFNNSLAVVPNKALTNLTRLRNLEMSNNFFGEVALGDVFSTFSGLQELSVGGPFVRELKKSNLLALKNISLFKFAFKSGSSLLKYEPGSLECLKTNNMWLDIAMDNIPNVLNAMLNDLASKSFYALRFRNLFEFLYYTGENDIFQGLRHIRAQQLIFHRGKFNENLLRMALINIQQSPIKALGLFFIDFARSPTFVDSGAGSSVTNLALDRLVLSDISNPDILRFDWRFTWFNKIRRLSIWNINFNTVPCDAWLEMGAMEVLDVSNNQLKDHYLINRRCDYAGTMPVLHTFNVSFNQLTRLSDFASFAGEFKRLQVLDVSHNQLQTVDASECNWKQNISKLIAHHNALVVTSLRCLPTTVLYLDLSFCNLDQLDTNYFLKAINLRELLLSGNKIKFIPFGWKSPNLQSLSLDGNSFGLISMNSFKDMPSLSTLRAGNNPYHCICDLHTFIQKTTSDRRVNITDWPGNYKCYYPEHLVNTMMADFFPGRVACDTRLVILISVITTAFVVFSIVLMCYFFNVPWYTKATFQIIRAKYRANKEGTRPEQDYDYHAFISYSHSDAEWVRNQLLPCLESSRPPYRVCIHERDFTPGKWIIDNIIENIENSLKVIVVLSQHFVDSEWCNYELYFAQQRAIGKTFSDVILVVKEPIDPNSLPSKYCKLKKMLSTKTYLEWPQQPKQQVFFWAQLKSVLGRPSPTQHRPDSRHGTPTGSVVSVTELAQLE
582	Clupea	harengus	Atlantic herring	Actinopterygii	XP_031414840.1	TLR11	TLR13	TLR22	FALSE	YDAFVSYNAHDELWVTSELLPKLEGEQGWRICLHHQDFQPGKPIVDNIVDGIYGSRKTICVISQHYLESEWCSREVQVASFRLFDEKKDVLILVFLEDIPTYRLSPYYRMRSLVKKCTYLSWPKARQDPRVFWEKLRVALGARRGSEEENS	MHTTVHRWFTAPLCITLYTVICISHVTGFTYGDCMVHDPKQFRGHVKFFCNKKNLKQVPPKLPLDVTDINIAHNNISVIKSGDFQNLIHLGTLNISRNLISCVEKGAFRDLISLTELCLSENRLTVITNEFFNGLTNLKLLLLENNSISTIENSSFSVFHHLECVKLSGNKLRDVESMQPVFRIQTLNVLHIAHNNISIFHSTDISNKSLRLQVLNLAHNPINIFRISADIFPHLEAVDLSFCFSNGGLKWEVLNTDFFKNVKRLEMAGVNVSEVKSNAILQAFNKSLAQLTLSAVHRAKSLINSTCLIPTLTEFTLRDNRIRNLTGTGLEKCFQVKVLDLYYNSLSNLENVFASLKNLTSLQLGYNNFSYIPNMIHNLSMLETLNFVFNQIEKLDCFTFGNLTNLKNLYLYGNKINMVKDCVFKDLINLKSLYLGTNHISSLGGAFKNGPAKLEHLELSSNSLSSLKTDDFSGLKSLSSLRLNDNKIKVIDNGTFEALSSLRVLNLLSNKITDESLTPDVFSGLSNLLQLHLQKNHILKKDSFRKAPFSHLKSLQWLSVLSQSPHKMKSFLPSNFLWNLTHLQSFWAQNLGVKSLHVDLFKDNTQITELALSGNDLTALSPDIFLPLRKLYKLYLEETHLKTLDFLVQANLHHLYYLQVSKNQLASINHSIIQSLPGLRLLDMRGNTFTCDCSMAWFIKWVEEDDLTEVLAANKYECNSPPNLIETKLLKLDVQSCNSQDTAFFFYISSFLLVLLTLFTSLIYHFLHRQIVYVYYLFLAFLYDYKRQGSSKSCGFQYDAFVSYNAHDELWVTSELLPKLEGEQGWRICLHHQDFQPGKPIVDNIVDGIYGSRKTICVISQHYLESEWCSREVQVASFRLFDEKKDVLILVFLEDIPTYRLSPYYRMRSLVKKCTYLSWPKARQDPRVFWEKLRVALGARRGSEEENSLSDVQNVL
583	Clupea	harengus	Atlantic herring	Actinopterygii	XP_012696789.2	TLR1	TLR6	TLR25	FALSE	YHAFISYSQHDSAWVDTQLVPTLEGTGLSLCIHERDFVPGQWIVDNIINCVEASYKTIFVLSQNFVQSEWCNYELFFAQHRAISVDQDSVVFILLEPIPPDSLPSKFLKLRTLLRQQTYLEWPKDECKKHIFWSSLRSMLQIGDKGIAL	MSREAHKMYLTFWIIAVPSIGILLHGTMAFNTAEKGFQMCMTLRENTKDLRHHNLNAIPPNLPAQTEYLDISYNNIARIEDGQLINLTQLCFLKATNCNLRFISPDAFANNKEIKVLNVSNNLLKIISNMNLNTLRVIDLSGNEYYGYALPDHFSNFTHLEILALGSKNTISLKLKDFTPLKDIHLEQLILGEGIQVQEYEPGSLAQLRYLKRITLNVSFCQSFVIFDQILVDLNQTQTQELSLVKFVPDDCHVLVDPFTALKNFDGLRKITIIQTWINSTVMVKLLKNVWHSPIEDLTFINIVYNEDTPDGMQFPNQNTTTKLKSITFDGIKHYQYRYPKFNISVEHFTHLSYLKFSGTGMNILPCNLISAIPSLQILDLSDNLLEESGFWWPLCKPTEIFPSLRHLSLSHNRFFDLALISKQSSQIKLLESLDLSFNSIRLTGPCSWSPHLTELSLSHNNLGNGVFKYLSTNFKRLDLSKTGITTISQKVLSQFPSLTHLILSSNNIQVIPLNLRAPVLQALFIDQNAIAYISEGVLDGLPKLETLVAGKNPFSCTCDSYWFVTAMNKSLLPDWPLDYSCSTPPSYADTSLVNFKPGNLSCHPWLQAVVSFSVLTVIIAVFAIVFHVCDGVWYTKMLWVWIRVKRRARKGEDRLLKGSFNYHAFISYSQHDSAWVDTQLVPTLEGTGLSLCIHERDFVPGQWIVDNIINCVEASYKTIFVLSQNFVQSEWCNYELFFAQHRAISVDQDSVVFILLEPIPPDSLPSKFLKLRTLLRQQTYLEWPKDECKKHIFWSSLRSMLQIGDKGIALRNVATNIMDTCSLLANEG
584	Clupea	harengus	Atlantic herring	Actinopterygii	XP_012696788.2	TLR1	TLR1	TLR25	FALSE	YHAFISYSQHDSTWVDTQLVPTLEGTGLSLCIHERDFVPGQWIVDNIINCVEASYKTIFVLSQNFVQSEWCNYELFFAQHRAISVDQDSVVFILLEPIPPDSLPSTFLKLRTLLRQQTYLEWPKDECKKHIFWSSLRSMLQIGDKGIAL	MSREAHTMYLTFWVIAVLSIGILLHGTMAFNTAEKGFQMCMTLKENTKDLRHHNLTAIPPNLPAQTEYLDISYNNIARIEDGQLIHLTHLCFLKATNCNLRFISPEAFANNKEIKVLNVSNNLLKIIPKMNLNTLRVIDLSGNEYYSYALPDSFSNFTHLQILALGSKNTISLKLKDFTPLKDIHLEQLILGEGIQVQEYEPGSLAQLRYLKRITLNVSFCQSFVIFDQILVDLNQTQTQELSLVKFVPDDCHVLVDPFTALKNFDGLRKITITQTWINSTVMVKLLQNVWHSPIEDLTFINIVYNEDTPDGMQFPNQNTTTKVKSITFDGIKHYQYQYPKFNISMEHFTHLSYLKFSGTGMNILPCNLISAIPSLQTLDLSDNLLKEAGFWWPLCKPTEIFPSLRHLSLSNNRFIDLAHISKQSSQIKLLESLDLSFNSIRLTGPCSWSPHLTELSLSHNNLGNGVFKYLSTNFKRLDLSKTGITTISQEVLSQFPSLTHLILSSNSIQVIPLNLRAPVLQALFIDQNAIAYISEGVLDGLPKLETLVAGKNPFSCTCDSYWFVTAMNKSLLSDWPMDYSCSTPPSYADTSLVNFKPGNLSCKPWLQAAVSFSVLTVIIVVFAIVFHVCDGVWYTKMLWVWIRVKRRARKGEDRLLKCSFNYHAFISYSQHDSTWVDTQLVPTLEGTGLSLCIHERDFVPGQWIVDNIINCVEASYKTIFVLSQNFVQSEWCNYELFFAQHRAISVDQDSVVFILLEPIPPDSLPSTFLKLRTLLRQQTYLEWPKDECKKHIFWSSLRSMLQIGDKGIALRNVATNIMDTCSLLANQG
585	Clupea	harengus	Atlantic herring	Actinopterygii	XP_031425760.1	TLR1	TLR6	TLR25	FALSE	YHAFISYSEKDAEWVQSELVHQLEAADFHLCIHERDFVPGEWVIDNIINCVESSYKTVFVLSRSFVQSEWCNYELFFAQHRAIDTQEDSLLFVLLEPIPPDLLSRKFQRLRYFLRQQTYLQWPDEEPKRRLFWSSLTAMLRTADRSVVL	MKGAAGTCIIPDKDQIDLSDHNLTGVPSNLPQNTQYLELSFNSISTLTSEGLASLSALCIFKMTNCGLTSILPTAFQGNPRLEELDLSFNALSTIPEIQRLPKLRILDLSENLYESFTLGQSFQNLQSLSSISLGGPRISHLGKRDLKPLTSSPLPNLTDDLRNVGKLQHLTFENSWYSSSDLSQAFVHIIQSPLQTLSFRNCSYNVFPIRALSTLKELIIKKNKLESLYRVAEYTHLLTHLEILDLSFNPIKLPDHKKVNWPAHLGNLSLSGNLLGNALFDHLSPHFVSLNLTQTDITSLNTDALHHMKDLRQLSLGSNAIRDLPPDLTLPALEELHVDRNSIDTLKPETFRGLPNLKKFNGGHNPFACDCNLYWFVHDFNKTLLVDWPAAYKCYSPAQLTGTPLKDFDPGKVVCNPLIMFGICFPVVLFVLVSFGVVFHFMDGVWYVKMLWIWLRVKQRSRNKYRRLASSTFNYHAFISYSEKDAEWVQSELVHQLEAADFHLCIHERDFVPGEWVIDNIINCVESSYKTVFVLSRSFVQSEWCNYELFFAQHRAIDTQEDSLLFVLLEPIPPDLLSRKFQRLRYFLRQQTYLQWPDEEPKRRLFWSSLTAMLRTADRSVVLRQVAEDIADLCHNVTEEAEHT
586	Clupea	harengus	Atlantic herring	Actinopterygii	XP_012676023.2	TLR1	TLR1	TLR1	TRUE	FHAFVSYSQRNSEWVKGQLIPKLEGGDAGAARHGLRVCHHERDFTPGRPIVENILQCVEKSRRCIFVLSLDFVQSQWCHYELCFANHQRVARGFDSVMLILLEPLPLYLIPSKYYQLRNMMSRRTYLEWPQERAKQVLFWANLRAVLQANLPTEPPWR	MGVMDSIIWVMPVLLGCLPCSLSSDMSTTIVYLSSQNLSSVPDWLSPSTEALDLSCNHIQALGEEDFHQTSRLWFLNLSYNAIERIDQEVFRSTQYLELLDLSHNKLHSLLDQRYLLMTPNLWYLDLSFNEFVNMTLGVEFSNLGKLEDLGLSAGVIQDEDFVNIQRLHLNSLTLYVSVGTSYEGGSLTNVDSKKIIISTKFDCDLAILEDALTSFSEVEIVGITGERLGRVASQRKTIRATHLDLASTTTTWKHFTSAINILLSSSVKHLSFTGLTFNNMEVGSKVSLLSNMESLSVRQAIVTVFIFSQQMLYDFIINTPVRNLTVAQSPIIHMTCPETRSPIHMLDLSDCALSEKVFSRGGGSESVIECDTLVSLEILLLKGNNLQDLQQLSSRVQLMDSLGYLDLSQNKLTYQGEQGDCVWSSNIVHLNLSSNSFDSSVFHCLPKTVIELDLQNNDITVMKTDILKLESLEILDLTNNRFHDIPDCTAFPNLQRLLVRGNSLQSPSLDFLRTCPKLQDLDASHNSFICTCSLRGFASVTGETMAAQIRLLHWPRSYHCSYPEAWKGTLLKDFSLPAISCSTGLLATTILVPAVALVIAVAVLCRQLDAPWYMGMICQWAHTKHRGRVNRDRPEDLQGVIFHAFVSYSQRNSEWVKGQLIPKLEGGDAGAARHGLRVCHHERDFTPGRPIVENILQCVEKSRRCIFVLSLDFVQSQWCHYELCFANHQRVARGFDSVMLILLEPLPLYLIPSKYYQLRNMMSRRTYLEWPQERAKQVLFWANLRAVLQANLPTEPPWRDG
587	Clupea	harengus	Atlantic herring	Actinopterygii	XP_012687145.2	TLR1	TLR2	TLR2	TRUE	YDAFVSYSERDVEWVEELLVPELEGAEPPFRLCLHKRDFLPGGWIADSIMAAMEKSHRTLFIVTEHFVQSDWCRFELEYSHFRLFDAAILIVLEPIPDSTIPKRFCKLRKIMNSRTYLEWPEEDSERPRFWQSLKDTLHMP	MLVFLPLLMLSWGAHGGLPHPRPKCDRCDENFACDCSSSNLQEVPAVSTSVKSLDLSFNEIKTIGQDDLCDYSNLEVLILRSNVISSIAEQGFSTLNKLEVLDLSDNRLNDLSEMWFKRLSSLKHLNLLGNKYETFGKGSLLHSMVKLSTLIVGNPFLASVSEDSFIGPNHLQSFVFYGSGLKNYQPGSFSRINSIDEVTVSIDGPFQRDTALTTDILRDLSRPDTKIILSDLRISREQLMPFQVVFQKGVKSILLRNLSCSTDTIVSLLGMTQHSMLTSIGLEDCEFNGELTVSVEFPKLDFVNEIYVKNVKLAKFYIFPALHTITQLVQILTHLTRVAVIESNVFAMPHETTFLLYNLEYMDMSRNQLTDLTLREALCDGLRSACLPSITVFNISSNYIRSFQTLSHLFEGMKMLAALDLSLNVFHTMPEACAWPQSLRYLNLSSCQLRRVTACLPRTLHVLDLSYNDLTVFEHNMPNLTEVHLSGNRLKTLPEGRLFAHLEVLYIKGNPFISFSQNQISNYGSLRILEAGADTYVCSCEFVSFFKHELSHLVKLDRKQAYICSSPFALRGVEVTDAHLSVFECHASLAFSTLCAFVLVVVISAVVMCHKLHVVWYLQMTWAWIQAKRRPAARKDQVCYDAFVSYSERDVEWVEELLVPELEGAEPPFRLCLHKRDFLPGGWIADSIMAAMEKSHRTLFIVTEHFVQSDWCRFELEYSHFRLFDAAILIVLEPIPDSTIPKRFCKLRKIMNSRTYLEWPEEDSERPRFWQSLKDTLHMP
588	Clupea	harengus	Atlantic herring	Actinopterygii	XP_012680522.2	TLR7	TLR7	TLR7	TRUE	YHAFIVYDKKDSAVSEWVMEELRVNLEELGDPALQLCLEERDWIPGCPLIDNLSQSIQQSKRTVIVLTNSYMKSGNFKMAFYLAHQRLMDEKNDVIILISLEKIPYTSKYLRLRRRLYKRSVLEWPSNPQAQQYFWYCLRSVLVTDSQKHYSPL	MGVKGRVYPGMRLICLAVLLLPVLVAAVWYPKSLPCEVTVVSNGSEVSVNCTAVELGYIPFGIPGNTTNLTLTINHIRHINESSFKGLENLTEIDMRCNCVPVKVGPKDHVCNQSVIIDYGSFRPLKKLKSLYLDGNQLASIPKRLPKGLVLLSLEVNNIDSISKENLTELTRLEMLYLGQNCYFRNPCNKYYHVEEDAFLMLERLTLLSLKANNLSSIPQRLPGSLKELYLYNNNIQKVTKEAFQNLTNLETLDLSGNCPRCYNAPYPCTPCPNNAPLDIDDKAFKNLKKLQILRLHSNSLTRVHPQWFQGCKNLKVLDLSSNYLAREIAIASFPTSLPNLEELDLSFNYELQKYPASLNLNRSFSALKSLQILRIRGLVFQQLTKEDIDPLASLENLRMIDLGFNFIKITDLSILAMLKHVQIINLSENKISNPTENALLSDGSVGHSLYGNPMLHNAQFFNREVREIHYFRYDEFARSCLHKDKELGVVSPLNTECSQRGKTLDLSRNNIFFLHSKFLNLSELKCLNLSGNAMSQSLNGSEFENLKKLEYLDFSSNRLDTMYSSAFRELTNLVVLDISYNNHYFEAEGLTHMLNFTKNLPKLQKLLMNYNHISTSTNTEMESFSLEHLEFKGNRLDMLWRDGDTRYFNYFTNLLVLKKLYISENNLNYVPDIFPNLPKHLTELYINNNRLTTFPWEKLRYLKQLEVLDLSENLLTEVQGKLSNNAVSLKVLILCRNRISEITPLFLTNITNLRVLDLSYNEIQHIDQSSFPEDVIMRLDTLFLNNNKFLCTCRAIWFVMWLNRTSVNIPKIATDVKCAAPGEQEGKMVISLYLPACQENSLSIILYILLTSLTLCFIALAISSHLFLWDVWYIYHFVSAKLKGYKPMDSDSNFYHAFIVYDKKDSAVSEWVMEELRVNLEELGDPALQLCLEERDWIPGCPLIDNLSQSIQQSKRTVIVLTNSYMKSGNFKMAFYLAHQRLMDEKNDVIILISLEKIPYTSKYLRLRRRLYKRSVLEWPSNPQAQQYFWYCLRSVLVTDSQKHYSPLFQETL
589	Clupea	harengus	Atlantic herring	Actinopterygii	XP_012680523.2	TLR7	TLR8	TLR8	TRUE	YDAFVSYDTKNPLVSDWVLNHLRVQLEETGDKHSPICLEERDWTPGMPVLDNLTQSIFHSRKTVFVLTESYVNSGNFRMAVYLAHQRLLDENMDVIVLLLLEPVLQNSHFLRLRRRLCKNSILEWPKNPSAEPWFWQCLRNAIHVDNQAMYNKM	MAANTFWLIVTWFFFSLVINLTLGVFVTKDLKKVPCDVDINATTNTVVFNCMRRGLKEIPDGIYRNVTWLSLAGNRIRHLSVDSFRHMHNLTHLDLNWINRDQHLRLAEGVFKNLTVLQHLNLSGAGLHEVPRQLPAGLQHIDLNKNKIISLSQKSFSDIKDVTEIFLSRNCYSGNVCNQTFRAKGTTFSNLTHLETLVLSYNNISQVPRGLPVSLKELDLAANRIEKIYEDDFSNLVNLKFLRIQGNCPRCQNAPYPCVPCKLGSIDIDPLAFNSLSRLQVLQLAGNSLRTINSSWFENLSNLTDLFLSYNFLSEAIADGSFLMNLHHLKKLDLSYNYDLGVYPENLSLSQHFSTLVSLHTLHIEGYVFQEIKEHTFRPLQNLTNLSILNLGVNFIVHSDSHAFSHLPKLNLLYLSENRLYPVPVNNKSASNAVVSPYVPVTANYIEESELVYKLSHRLIKPECFNTGRVLDLSRNNLFFISPKQFEGFGDILCLNLSKNGFSAAPNGTEFALLPNLTYLDMSYNKVDPAYDFAFSELKHLEVLDLSYNNHYFTVAGVTHNLIFLENLPALRVLNLSGNAIFTLTTKHMNSTSLNELQFQHNDLNRMWTKDDASYHKLFTHLVNLTNLDISYNNIKKIPSEVFRSLPPYLKRLHISHNSITNFQWSNLSYLQNLEVLDMSYNELSTVSSNLSANTKTLSVLDLSHNRISKLSEGFIHGAKSLRLLNLSKNKLSILSGKTFPSGPETCLKTLLLQGNPFHCTCDLLEFILWIESSDVNIPRLATSVTCHMPEERKGHAVILFDINECVNDSEAFLFYFLSTLFILLTSCTATTMHLFYWDASYVLFFIKAKLRGYHPLKSSDSIYDAFVSYDTKNPLVSDWVLNHLRVQLEETGDKHSPICLEERDWTPGMPVLDNLTQSIFHSRKTVFVLTESYVNSGNFRMAVYLAHQRLLDENMDVIVLLLLEPVLQNSHFLRLRRRLCKNSILEWPKNPSAEPWFWQCLRNAIHVDNQAMYNKMYARYFSDKATGKKRY
590	Clupea	harengus	Atlantic herring	Actinopterygii	XP_031416418.1	TLR7	TLR8	TLR8	TRUE	YDAFVSYDTKNPLVSDWVLNHLRVQLEETGDKHSPICLEERDWTPGMPVLDNLTQSIFHSRKTVFVLTESYVNSGNFRMAVYLAHQRLLDENMDVIVLLLLEPVLQNSHFLHLRRRLCKNSILEWPKNPSAEPWFWQCLRNAIHVDNQAMYNKM	MRRHLKEIPDGIYRNVTWLSLAENRIRNLSVGSFRHLHNLTHLDLNRINGDQHLRLAEGVFKNLTVLQHLNLSGAGLHEVPRQLPAGLQYIDLNKNKIISLTKNSFSAINDVTTIFLSRNCYSGNECNKTFRAKGTTFSNLTHLETLVLSYNNISQVPRGLPVSLKELDLAANRIEIISKEDFSNLVNLKFLRIQGNCPRCQNAPYPCVPCKRGSIVIDPLAFNSLSRLQVLQLAGNSLRTLNSSWFENLSNLTDLFLSFNFLWEAIADGSFLMNLHHLKKLDLSYNYDLRVYPKTLNLSQHFSMLASLQTLHIEGYVFQEIMEHTFRPLQNLRNLSVLNLGVNFIVHSNSHAFRKLPKLNLLYLSENRLYPVPVNNKSASNAFVSSYAPVTANYIEENKFVYELSRRLIQPECFNTGRVLDLSRNNLFFISPKQFEGFGDILCLNLSKNGFSAAPNGTEFTLLPNLTYLDMSYNKVDPAYDFAFSELKHLEVLDLSYNDHYFTVAGVTHNLIFLENLPALRVLNLSGNAIFTLTTKHMNSTSINELQFQHNDLNRMWTKDDASYHKLFTHLVNLTNLDISYNNIKKIPSEVFGSLPPYLKRLHISHNSITNFQWSNLSYLQNLEVLDMSYNELSTVSSNLSANTKTLSVLDLSHNRISKLSEGFIHGAKSLRLLNLSKNKLSILSGKTFPSGPETCLKTLLLQGNPFHCTCDLLEFILWIESSDVNIPRLATSVNCRMPEERIGHAVILFDINECVNDSEAFLFYFLSTLFILLTSCTATTMHLFYWDASYVLFFIKAKLRGYHPLKSSDSIYDAFVSYDTKNPLVSDWVLNHLRVQLEETGDKHSPICLEERDWTPGMPVLDNLTQSIFHSRKTVFVLTESYVNSGNFRMAVYLAHQRLLDENMDVIVLLLLEPVLQNSHFLHLRRRLCKNSILEWPKNPSAEPWFWQCLRNAIHVDNQAMYNKMYARYFSDKATGKKRY
591	Clupea	harengus	Atlantic herring	Actinopterygii	XP_012682046.2	TLR5	TLR5	TLR5	TRUE	YDVYLCFTDSDFIWVESALLKRLDSQFAEQNQLNCCFEARDFLPGNDHLTNIQSAIWGSRKTLCVVSKKFLKDSWCLEAFMMAQRRMLEDLKEVLIVVIVGSIPYFRLMECEPIRTFVKNREYFQWPDDTQDLEWFFDRLIVKIFKDSQVKHPKG	MATKKQMRALSLGVYFLLELTKSAQLCKMNGHWAFCSSTSLEQVPPLPSSVTHVDLSLNQIRQLSEDSFRGLESLVHLDLGSQRPIGLIIKNNTFRRLSNLTFLHLGDNRAMRLETDAFQGLSNLQTLILLHSDLDESILSGSYLQPLVSLQKLDLFGNKLKQFKPAMFFRNMTDLSVLDLSINRVNSICETDLAAFQDKHFLLLNVSTLHLTDMNPSGFNWTKCGNPFKNMSFDTLDISLNGLSAEKAKLFFSAILGTRINHLILSPNIMGSGFGTSNSKDPDRLTFDPLKSSGIQTINLSRNYINIVKWSVFRSLVDLVSMSLAGNKINEFERGAFLGLVNLQRLNLSNNLIGEIYSHTFQNLPNLILLDLTNNHIGIVQHESFMGLSNLLALDLTGNSLHSVYTFAHLPSLQELHLDDNKITTLFQLGGFASSATRIRLNNNRLRDMEDVYIILATSPKIVELNFGSNFISYCSQISNSNLSIPSSNSLQELYLQNCALQLIWGRKQCLDLFDHLNKLLILALGSNLLESLPKYIFKGLSSLHYLDLSYNSLTHLPRDIFPASLKLLDVSYNFLNRPDPDVFRYLSVVNLYMNRFFCDCNLTEFQTWANRTNVTLSAGLSQLHCGFPEALRGVALSDFTTDPCEEDDEQLMQALRFCLFIGCSAFLAVIIFGTIAYARFRGYIFVVYKKLKARVVEGPPQAPPLDNFQYDVYLCFTDSDFIWVESALLKRLDSQFAEQNQLNCCFEARDFLPGNDHLTNIQSAIWGSRKTLCVVSKKFLKDSWCLEAFMMAQRRMLEDLKEVLIVVIVGSIPYFRLMECEPIRTFVKNREYFQWPDDTQDLEWFFDRLIVKIFKDSQVKHPKGPKDGPDVELHAVRQVET
592	Clupea	harengus	Atlantic herring	Actinopterygii	XP_012681493.2	TLR7	TLR9	TLR9	TRUE	YDAFVVFDTRNLAVRDWIYNELVDSLENKGKWRFKLCLEERDWVPGVSCIENLHNAVHNSRKTVFVLTNPGARYQVSGVIRQTFLLVQQRLLDEKVDVAVLVLLDLVFHKFRYLQIRKRLCRKSVVSWPTNPLAQPVFWNQLRVALASDNVRYYDKN	MMEHILISLLVWFLVPAVMGIYPRFFPCDDDLISVDCMGRDLTSVPHIRSTEVQSLNLNHNEIWHVGSKAFSGVPNLRNLTMMWNCAPGRYKNLGIPLCSLKIDSRAFVALKNLQTLILTGNSLTTIPALPECLQILDLELNNLFSLKDPLGTPSLKQLLLTKNCYYANPCNQTFVINQQVLKELPKLEVLLLGFNNISKIPVGLPQSLTHLDLRENKIKEIPAKAFANLTKLSTLNLAWNCQRCDHAAEPCFPCPNTKPLMLHEHTFLHQRHSLRNLSLRGNSLRTFPPRLFASLGQLKYLDLSDNLLAYTIRNGTFYQYLRSVRNLNLMYNYEPLKSFEHLVLSPFLMNMSHLESLSLNGYFFHSFSPKSMEILANLSNLKYLDLRSNFISSCNMSAFKHIKALKKVVLSQNQLDFIPLCKRNHEEWQSEPQVHRVNLVSREDHQCQDDSEIEPLLKTAPGPYDRMWPNFTMQNFYKMLCSKQLSFDLSFNNVLTINSSVFIGMEKVVCLDMSFNYMSIKPNGRQFSRLKNLVYLNLANNRIDLYFIEAFQELQGTLRALDLSSNAFSFLMMGIGHNFSFLQGLTSLESLSLDNNQIGFRVSSLLSTSLKYLYFAGNRLHIMWGSSDQYINFFQGLTNLIHLDISRNQLKSVLPEALIYLPQSLRVLRLDSNQLNFFPWDNITALPELRYLNLSENYLNKLPDRVVRFGLNFSGLDLSHNQITALPKTFFSQMTALLRLLLNNNKLKLLDASGLPAPLHNGSALRELTLHANPFTCSCATSWFVEYLRTTNITIPYLTTKVRCGFPESLQGVNILTIDPRSCQEIFGGVAFLCTSLLTIILIVFTLLKQLYGWDLWYCFQVLWAGHKGYSQFRGSSATVHYEYDAFVVFDTRNLAVRDWIYNELVDSLENKGKWRFKLCLEERDWVPGVSCIENLHNAVHNSRKTVFVLTNPGARYQVSGVIRQTFLLVQQRLLDEKVDVAVLVLLDLVFHKFRYLQIRKRLCRKSVVSWPTNPLAQPVFWNQLRVALASDNVRYYDKNVTGRFLSDDIL
593	Clupea	harengus	Atlantic herring	Actinopterygii	XP_012691308.2	TLR3	TLR3	TLR3	TRUE	YDGYIIHAPTDAGWVERQLLPLENEHFSFFHEDRDAEPGRSQLETIVENMRRSRKIIFVVTEKLLEDPWCRQFKAHHAMHQLMEDSRDSLVLVLLQEVQDHQLSQALLLRRSMLKPRCVLHWPLQRERIPAFHQQLRLALATSNRVSGSRW	MNRSLIPVLLVGCMELFVPCLGVAPKRTTCLVENGRADCSHLGLREIPSDLPRNITSLDVAHNQLKTPTLATLALFPALRHLDVGYNSITSLDAGLCKNLPFLQNLSIQHNVVYILQEKDLKLCSNLTHLNLADNKLKLKGEPFVALQRLTWLDVSKNGLASVRLGNQPQMENLVTLAFSGNNITTLGKDDFSFLKNSSLQVLKLLNLPSLQKIESGCFKPISGLRALLLDNSKLTPQVTSMLCDELSGTALRNLSLQNTQQHSLTNTTFTGLRSTNLTRLDLGRNNMAHIENGSFQGLTHLDSLSLELNNLKALNNGTFQGLENLRWLNLWSAVKGNVENYSFEPLRKLEYLNMGKTSMKDFKEFTFSGLHSLKFLDLSQSTSVIKTITDRTFISLAGTPLKTLNLTYMALQRLNPGAFSHLGNLTTLLLARNFISQTLSGLEFEGLHQVEEIDFFLNSQKISLTPESFIHVPTLKVLLLGRALNGTLNLEPSPFRPLVNLTWLDLSNNNIANINEGLLEGLSHLKVLTLQHNNLARLWKDANPGGPVLFLKGLHSLTNLQMDSNGLDELPRDAFQGLTNLSQLSLSGNLLDKLHESVFDDLKSLRVLQMEKNLVTSVPKQVFQSALANLSELRMERNPFDCTCESILWFVEWLNSTNTSVPGLQGDYICNTPPAYYKDSVMAFEPLSCKDMSPFQALYVLSSTAVLTLLFTAFLVHFQGWRIQFYWSILVNRTLGFREDAVVEGRYEYDGYIIHAPTDAGWVERQLLPLENEHFSFFHEDRDAEPGRSQLETIVENMRRSRKIIFVVTEKLLEDPWCRQFKAHHAMHQLMEDSRDSLVLVLLQEVQDHQLSQALLLRRSMLKPRCVLHWPLQRERIPAFHQQLRLALATSNRVSGSRWLG
594	Carcharodon	carcharias	Great white shark	Chondrichtys	XP_041040942.1	TLR1	TLR1	TLR1	TRUE	YHAFVSYSQHDSSWVKEQLLPNLEEKGSPLRICLHERNFIPGKGIIENIINCIDKSYKSIFVLSPNFIQSEWCHYELYFAQHQVLNEQSDNLILIVLEPIPQYLIPSKYYKLKSLMAKKTYLEWPSDKNKQRLFWANLQATIGINLTAPSEEF	MVTIVSSFVWILMFRTCYNLCFPAKNDVVTNISSSSQSTVPKNLSNLTQILDLSENNIIGIHMQDFAFFHQLKSLNLSFNKIRNLAAATFRSNQELECLDLSMNELVNIECHFLLSVTSLKYLDISYNNFLSLTLGKAFSFLKDLEYLRLGSRKTIKLQKNDLEPISGKHLQEVSVGLKTLSEYEPGTLQVLRTAKLHIVLPSINYANLLERVMYDAFNISDTLKLSGIDCCQNCSEKLSNIDCCQYCSLITSSRGCCRHCNRYINSFKMLDKFSKVTNLSLQYLTLDWNAFESISEIIWSSMVKNLNIFNVKICQVTPFILGHLETTLKTFAVRQIDVVPFYVNQSVIYHFFDVIKAENLMVCESGMIFMTCPNKGNTYKLIDLSDNSVTSDFLFQDCQTLNSLETLILQQNKLGQLFEVSNMTKYMKTLKHLDVSQNQLILDEIRVCPWTNSLTKLNLSSNRLTDSVFTCLPSNVEVLDVQKNDIFSVPKMLNNLNMLKELYLGTNKLANLPDCSKFINLEILFVEANAFHEPSSSFLQSCQRLTVLNAASNPFTCTCNLRDFSRMKENTHIEMIGWPKSYRCAYPDNLKGTLLEDIHLSEVTCSTTLLLVIVLGSMIALTIVIGLMCHFLDLPWYLRMIWQWTQMKRRTMKTDSHQLSENLVYHAFVSYSQHDSSWVKEQLLPNLEEKGSPLRICLHERNFIPGKGIIENIINCIDKSYKSIFVLSPNFIQSEWCHYELYFAQHQVLNEQSDNLILIVLEPIPQYLIPSKYYKLKSLMAKKTYLEWPSDKNKQRLFWANLQATIGINLTAPSEEFFCVNTDQ
595	Carcharodon	carcharias	Great white shark	Chondrichtys	XP_041049044.1	TLR11	TLR22	TLR22	TRUE	YDAFISYNAHDEHWVLNQLLPNLEGNNEWTLCLHHRDFEPGRPIIDNIVDNIYQSRKTICVISRHFLESEWCSAEIQVASFRLFDERKDVLILVFLEDIPSHQLSPYHRIRKLVKKTTYLQWPQHQEETSLFWHKLRIALKTAK	MHCSQLNRKYSQIAVLTMHFTEVLLVLVSFHLDLELQVMSFSLHDCQVHGSLLVSTNLKVLCYKMNLDMVPRYLPTSTKNLDLSENRMASLQKSSFDHLPQLQVLNISKNSISDIAEETFGSVKNLSFLNLGYNRLTALTKSMLSGLGNLTTLLLNNNIIQTIEPDAFVSLINVKTINLNSNMLNRLEEVSCVFNAVAAEKLQIGDNGLVNFSTQSISFVSKTLMELDISKNPFAVCNITTGVLGNLLSLDLSFAGGNQSVVLHVEDGSYLKGMKKLALGGIHMPPSEIRALLVSIRNVSLEDIQLNNLQLQATNLLLLEICILHQHLSVLNLTGNSLNPLNGDVFSACVRLEDLDLSKNKLRDISSSLFNNSVALRLLSLANNELTVIPKAILGTCNLESLDLSFNQIDRIDSHDFTTLDKLKQLFLVGNKITQVASSSFSGLLQLTELQLGNNYLLEIANFSSSLKRLKILNLNCNKLNVIKQHTFSHLQNLRHLNLIDNQLSNLHNESFDGLSNLEQLLLGSNRLTVDILRGHVFSPVKSLEVLQLFDNFLTYPSSKKLDRAPFTSLKSLHYLAINSQGHNGLQHFPLNFLEGLHSLKELHAGNIVINYLDSDTFYYAPNISFLDLSSNVFQSISPSLLLQLPALTELHLNKVGLQNLDFLKYVRLINLKLIRATGNQIGLVNQAQIEAVPSLTFLDLRDNPFMCACNNSWFQKWSLSGNKTQVIYFDRFTCTYPPNLKGTKLINFNSNSCVVHFEFLFYISSSTVIILTIIVSFTYHFWRWHVVYAYYLLLAFIYDNNRKTGRNKRYKYDAFISYNAHDEHWVLNQLLPNLEGNNEWTLCLHHRDFEPGRPIIDNIVDNIYQSRKTICVISRHFLESEWCSAEIQVASFRLFDERKDVLILVFLEDIPSHQLSPYHRIRKLVKKTTYLQWPQHQEETSLFWHKLRIALKTAK
596	Carcharodon	carcharias	Great white shark	Chondrichtys	XP_041054268.1	TLR1	TLR2	TLR2	TRUE	YDAFVSYSEMDSEWVENFLVRELESAHPPLTLCLHKRDFIPGKWIIDNIIESIEKSRKSLFVLSQHFVQSEWCKYELDYTHFRLFDENDDTAILVLLESIPKETIPQRFCKLRKLMNTKTYLKWPQDEVEQPIFWFNLRIALQGDSTASL	MRAPSLWILLVVWIFVQTASFEENAHQYDACQKCNSDNFCNCSWGTLENVPRVLENVSVFDLSHNKISQIKDTDFITYVKLKRLLLQSNQIQSIADQAFQRNTQLEYLDLSNNLLTQLSPNWFKYLSKLQHLNILGNKYTDLGSGGIFSNLAQLRWLEFGNPSLSLLKEDDFVGVTHLDEFIVKAEKLLVYQRGSFSSFRNISHAALSLHDTFLNEPGQAQQILFDLSGSTTHIELRDLVFPDKTYNLLFSTEGNTLIRKFTFRNVSLTDSTVLSFINSMKNTKLSELVAQDCVLSGTGKWRRITSQTNSFLQSITLSNISIRKFYLFYELSGIGPLLESIKKATFTKLKMFLMPCRVSRKLKNVHYLDLTDNLLSDGIMPETLCSGAWSSVRHLILRKNDFKNLCTISSKLSTLSNLTHLDLSQNSFRDIKTSCKWSENLQFLNLSSCDIKNIKKGVPPNVEVLDLSNNAISSFDINVPSLKELNVSNNKFKSLPGGGYLPKMEILKISSNKLTSLTGEEIKAFKKLHFLEAGKNNYICSCEFLFYMNNDITVQLLGGTENYVCDSPLFLRGMFVQNTKRSFFDCHTTLSLVFLCVGICLAVAIVGMMCYKYHGIWYIQMIWAWLKAKRKPKKVRNYDLCYDAFVSYSEMDSEWVENFLVRELESAHPPLTLCLHKRDFIPGKWIIDNIIESIEKSRKSLFVLSQHFVQSEWCKYELDYTHFRLFDENDDTAILVLLESIPKETIPQRFCKLRKLMNTKTYLKWPQDEVEQPIFWFNLRIALQGDSTASL
597	Carcharodon	carcharias	Great white shark	Chondrichtys	XP_041046258.1	TLR1	TLR2	TLR2	TRUE	YDAFVSYSEMDSEWVENFLVRELESAHPPLTLCLHKRDFIPGKWIIDNIIDSIEKSRKSLFVLSQHFVQSEWCKYELDYTHFRLFDENDDTAILVLLESIPKETIPQRFCKLRKLMNTKTYLKWPQDEVEQQNFWLSLKVALKEGTNVT	MRAPSLWILLVVWIFVQTASFEENAHQYDACQKCNSDNFCNCSWGTLENVPCVLENVSVFDLSHNKISQIKDTDFITYVKLKRLLLQSNQIQSIADQAFQRNTQLEYLDLSNNLLTQLSQNWFKYLSKLQHLNILGNKYTDLGSGGIFSNLAQLRWLEFGNPSLSLLKEDDFVGVTHLDEFIVKAEKLLVYQKGSFSSFRNISHAALSLHDTFLNEPSQAQQILFDLSGSTTHIELRDLVFPDKTDNLLFSTKGNALIRKFTFRNVSLTDSTVISFINSMKNTKLSELVAQDCVLSGTGKWRRITSQTNSFLQSITLSNISIRKFYLFYELSGIGPLLESIKKATFTKLKMFLMPCHVSRKLKNVHYLDLTDNLLSDGIMPETLCSGAWSSVQHLILRKNDFKNLCTISSKLSTLSNLTHLDLSQNSFRDIKTSCKWSENLQFLNLSSCNIKSIINGVPPNVEVLDLSNNAISSFDINVPSLKELNVSNNKFKSLPGGGYLPKMEILKISSNKLTSLTGEEIKAFKKLQFLEAGKNNYICSCEFLFYMNNDITVQLLGGTENYVCDSPLFLRGMFVQNTKRSFFDCHTTLSLVFLCVGICLAVAIVGMMCYKYHGIWYIQMIWAWLKAKRKPKKVRNYDLCYDAFVSYSEMDSEWVENFLVRELESAHPPLTLCLHKRDFIPGKWIIDNIIDSIEKSRKSLFVLSQHFVQSEWCKYELDYTHFRLFDENDDTAILVLLESIPKETIPQRFCKLRKLMNTKTYLKWPQDEVEQQNFWLSLKVALKEGTNVT
598	Carcharodon	carcharias	Great white shark	Chondrichtys	XP_041068353.1	TLR11	TLR13	TLR13	TRUE	YDAFVSYSSSDEEWVVNQLLPHLEQQGPERFHICLHSRDFELGLDIFRNIEKAIYSSRKTLCVISSQYLRSEWCSLEIQLASLRLFHDQNDVLILIFLEDIPNYQLSAYHKLRKLLKSKTYIEWPEKMEKQELFWARLREALRNTDSLDK	MAPTVNLPALCLLVVSCLTVSHPYSLERCLQYYHDLTQVYCVNHRIRNLSLTLKDIPPSTLVLNLSRNEIGDLGEGRFSHLPSLQVLRIDQNQLRRVGSASFNGLRKLSLLNLSCNNIDTLLSRSFWGLGNLRTLLLSQNNLSVLHQGALPPLAELVQLDLHLNSLRDWANLVAAVRELPRLEALDLSGNSIAQLSLQNVSFPALRDLNLSYNPIADLDPGAFLRMPNLSSLSLNGLQLNLSELGLRSLRTLQVSNGSAFAGPQLADSCRFLERLRGLQELVAKSAGLTSEGLQVLSRCVQPTSLDLSWNALGPLDGGEFERFEALVRLRLVNCSIAKLSNATWMRSNRLKHLQINLSKGLQLEAFAFSNLEALEYLDVSANRLRQVDVSVFYGLEDLQQLHFEGNEVTDLDQAPFRHLRNLRGLSLGWNNIRAIRRSAFQNLGRLEKLFLAQNRIGHVEGGSFSGLVSLKVLHLWGNSLKELPLGAFAGLRSLLHLDISKNKLSTWSSSRRAPRSPFATLNQLRFLGLQDQGFHGLGLLPNTYFKGLHNLEKLVLGYGGRIQFADATFQLLPNLRELHISYAKLEALDFPHLFRPLKRLEVLFLTSVELDDIPVSLFQGLPHLRFITLDRNHLKNLSQKLLDNLDSLQCLSLDNNPLSCSCTNAWFHNWSIEDPRVQIPFLSSYRCSHKRGSFVNFDTSPCNIDFSQYCFLATSVMTLFVMALPALYTKANIYCRYLWYMQRAWLGGRRGDKLGKGCKYDAFVSYSSSDEEWVVNQLLPHLEQQGPERFHICLHSRDFELGLDIFRNIEKAIYSSRKTLCVISSQYLRSEWCSLEIQLASLRLFHDQNDVLILIFLEDIPNYQLSAYHKLRKLLKSKTYIEWPEKMEKQELFWARLREALRNTDSLDKGDQIGDVVVS
599	Carcharodon	carcharias	Great white shark	Chondrichtys	XP_041037743.1	TLR11	TLR13	TLR21	FALSE	YDAFISYNSNDEGWVLQELVPNLEMTGPQCFKLCLHHRDFELGKYVIDNIVDSIYQSRKTICVMSRNYLESEWCSMELQLVSYRLFHELKDVIILIFLEKIPDAELSTYHKMRKVMRKKTYIHWPSNVEAQKLFWIKVREAIKGSSYIKEMDT	MLKLNLDPLWLLYAFSSIVLVPTVPGYSFRNCIQDSSQNGTFRCVHRFLTQVSSAVSDLPASTVHLNISHNQLTQLPTGSFGGLPNLLTLRLDYNRIDRVCCGVFNNLTDLLTLNLSYNSIAHLAPLDFRGLGKLCCLLLHHNRLATVEPNAFAELASLQILVLSSNKLQNFSHVVSAVSAFRNLTLLDLSHNCLGSLQHSTNLPLSLQFLYLRNTSLTTLDCKQNFLNHNFTLDLSDNKLSDALEFSKVDLRKISCLIIKDNPLNITEFLDSGNVDLRKVQYSGLRLHSQTRLSDLCRHLGNLTMRSLVLQSNQISNLTIHSFTQCPPITSWDLSHNRLTSVGCLEFVSKREQVISFIIEHNQIQNLPSCFRDGRTVTLFPKLSHLSFRYNRIFTISSHAFSYAPHLRSLMLNINNIAVINSGAFSNLTSLLQLRLDNNLITDIYQHNFSRLRSLRILNLRNNRISILFKRVFENLNNLETLDLGGNKIRSLTSLSFSGLRNLSKLYLDRNYISHISREIFSNLLSLGVLDLDSNWIRYNTGLTATSPFFNLSKLYILKLEAQQPYGINIIPPKFFKGLISLRNLYIGRNKMSLSKGGFEDLINLRTLSMPDTCNGIHSLNPRIFESLQSLERLNLENVGLQFMSVDILGNLSNLRTLFLGKNAIQTVNSTVLKHLPSLSYLDLRKNPFPCTCSNSWFQNWSLSNPRVQVVYFYNHTCAGQPTEYLYRFDARVCYLDIGHLMFQITFPILITCMFIPLIHKEGYWHVKYGFYIFRSWLNDHRGRKESQQCYKYDAFISYNSNDEGWVLQELVPNLEMTGPQCFKLCLHHRDFELGKYVIDNIVDSIYQSRKTICVMSRNYLESEWCSMELQLVSYRLFHELKDVIILIFLEKIPDAELSTYHKMRKVMRKKTYIHWPSNVEAQKLFWIKVREAIKGSSYIKEMDTAVES
600	Carcharodon	carcharias	Great white shark	Chondrichtys	XP_041033926.1	TLR11	TLR13	TLR21	FALSE	YDAFVSYNSKDEAWVFDQLMHNLENKGPPYHHLCFHHRDFEVGKPIVENIVDAIYKSRKTICIISKNYLQSEWCSMEMQVALYRLFDEHNDVLILVFLNEIPGHVLSSYHHLCKLVRKKTYINWPADETGQKLFWTKLSDALKKAPLASEET	MLPCPGRELVGVFLLILVFGEMRPVNCVAFKNCVGDLTKSSFTCTDNDISHLEDAVSDLPANVRILNVSFNKIRILPPRGLENLKQLECLRLDYNHLVTIHSWAFWKLSNLQLLNLSCNQLETLSQGIFKFLINLTNLILKSNKLTAASGESVFPLKRLCVLDISFNNLHNVSSFFAALTNCSSLRTLNAQSTNISSLQISSQFPPNLTHLLLAGNPISKLQGPPAFFANIVHLDLSDNNLSRPEELTSLNLTSLRFLNIEGNPLKKDGILSIIQHVNAPLKDITLSHLGLEARAILRRLCGAIQQKGIQGLQLVGNGLQVVSEAFDDCRDVVSLDLSYNRIKKPDIFGSSVVPSNLRTLNLDHNAIRYICLCGLGQNVKDDRGTPCLQKLEYLSFKSNHISAIRSHAFYHLKNLVYLSLALNEINFINTTAFVGLSNLRLLSLTNNAIGEIFHKTFTHLTNLQVLKLRNNRIPIVYNITYSSLSNLTTLDLGGNHIQMIETGGFKGLKSLKNLYLDRNWLSQINPKMFEDLKLLKVLDLANNKLSFQVAHLKFPPFIKLHTLQMLKLQSQEPSGLKMLPHNLFDGLWKLKRLDISNNKFINLNTLPFHQLTSLEQLHMSDICNGFQTMHNLTFANLVNLQLLSLKNVGLESIRKILFQNLTSLTTLELQSNMIRVIKEKDIPSLHSLSFLDLNLNPISCVCDNLWFQRWSISSSVQVASFYKYRCEDRGVEKTKFLAEFDSSVCNDGFVVFCVTAPVLFVFMAAVVIYQKGKWNFYYGYYLIRAWIHENKLQRNRTRSYKYDAFVSYNSKDEAWVFDQLMHNLENKGPPYHHLCFHHRDFEVGKPIVENIVDAIYKSRKTICIISKNYLQSEWCSMEMQVALYRLFDEHNDVLILVFLNEIPGHVLSSYHHLCKLVRKKTYINWPADETGQKLFWTKLSDALKKAPLASEETIHQLTQHTI
601	Carcharodon	carcharias	Great white shark	Chondrichtys	XP_041066872.1	TLR7	TLR8	TLR8	TRUE	YDAFIAYDTSNLAVTDWVVNELLAHLEDKGERQFCLCLEERDWELGMAVVDNLSQSIHKSKKTVFVLTRSYVKRGTFKTAFHMAHQRLLDENEDVIVLILLEPVLINSKYLKLRKRLCSSSVLHWPKNPNSEGFFWQCLRNTIATNNQSRYNTV	MIFSINGFDLLIALGYYFQAKGTSASAANLLFFLFLLDFVAKLLTTSWIPRSLPCDVSVQNNGSSIKLDCGYHRLHSIPVNIPSNTTSLNLANNQITNISNYSFSKLQNLIKVDLSWNVLPGKNMIIAEDSFSSLIKLQELYLNENHLCQIPKKLPLSLQLLSFNGNKILNITKENLPNLSNLETLLLSQNCYHQNPCNVSNHINDGAFSSGRKLKILTLGSNNLTSVPRNLPESLSSLCLIGNRIQTINQDDFHHLIDLEFLDLTGNCPRCFNAPYPCEPCPGDSSIHIHPYAFQKLAKLQVLNLSRNSLHKIQSSWFQNCTSLKVLQLELNFLTDEIATGDFLNYLPRLEELDLSFNYKITAYSKEINLSRNFSKLVSLRKLRIEGYVFKELNSQDLKPLYRLCNLTILNLATNFIKQVNLTIFKQITSLKLINLSENRISPPSDSYFLSGNSNLAYESLNDDGDAILGQNVDLSCRSYGKTLDLSLNNIFFISPKQFKDIEDIKCLNLSSNAIGQALNGTEFASLPNLKYLDLSFNQLDPAYDNAFKELWQLEVLDLSYNQHYFIVEGVTHKMGFIENLKYLKVLNLSYNGIFTLTESGLNSDSLKVLKFQGNRLDFLWNRKDCRYISLFKNLTNLTYLDLSYNKLRHIPHDIYENLPSNLSYLSLSNNYLNMVDWDKLQLLKNLLTLDLSYNKLTIAPDRLYNSTKSLQKLLLRRNSISQIPISFFTSANRIKYLDLSYNKITTLNQTVFPASESLSLEVLVLKGNPFYCTCELGPFIAWINTCDLDIPQLATDVTCESPEDHRGQSIILLDQHTCTMDDIAASLSLTSAIIIFCTIFIAMAHHLFYWDVWFLYRFCISRLKGYQYHTLKVQSSSYDAFIAYDTSNLAVTDWVVNELLAHLEDKGERQFCLCLEERDWELGMAVVDNLSQSIHKSKKTVFVLTRSYVKRGTFKTAFHMAHQRLLDENEDVIVLILLEPVLINSKYLKLRKRLCSSSVLHWPKNPNSEGFFWQCLRNTIATNNQSRYNTVVEFT
602	Carcharodon	carcharias	Great white shark	Chondrichtys	XP_041067913.1	TLR7	TLR7	TLR7	TRUE	YGAFVAYDTKDTWVTDWILKELITNLEERGERRVCLCLEERDWVPGQLVMDNLSQSIHRSRKTIFVLTNFYVTTGKFRTAFYMAHQRLLDEKIDVIVLIFLEKVWQRSRYLRLKKRLCRNSVLEWPYNPRAQPLFWQRLRNALETDNHTQHGKF	MAILKSASILLLHLLFLFTSVSTSAANRWFPRSLPCDVTKNNTVVLVDCSERELTQVPTGFPANATNISLTINHIPDVHSHSFSGLSNLTEIDLRCNCMPVRLGPKDRVCTRPLRVQQGAFSSLPALRSLYLDGNQLKQIPQGLPHTLTVLSLEANSIFVLTKASLSAMTNLEAIYLGQNCYYRNPCNTSYQIEQDTFYNLGRLTILSLKDNNLTHVPGKLPPNLTQLLLYNNVIKRIGKRDFAELPKLEILDLSGNCPRCYNAPYPCQPCPSPGYIQIHSDAFLTLNKLEVLRLQSTSLKAVPSSWFRNTSNLKVLDLSQNFLLNEIATATFLNYLTKLVEIDLSFNYELKLYAKYLNLSKNFSKLESLQSLRIRGYVFKDLEKQNLDPLLQLRNLRLLDLGTNFIKVANLQIFAKFQGLEMINLSENKISPSSSDSLSGWCGANARSRGDSAFYGSSEQVHYFRYDDFGRSCKSNVRGYYPMVPIHKTECSHYGSTLDLSRNNIFFISPTQFTNLSFLRCLNLSGNALSQTLNGSEFQHLPYLQYLDLSNNRIDLLYESAFQELRELQVLDLSHNNHYFEMEGVTHSLDFIQNLTALSKLRMNENAIHSSADKILKSKSLNVLEFRGNRLDYMWRDGTEKYIQFFKDLDNLTRLDLSANHLSFIPHGVFEHLPPNLKELLLAENQLKSFNWGLLHLLSSVELLDLGGNELSTVPRVLANCTRTLGTFILTRNKIAQLSKHFLQGATFLRYLDLSYNHLRVIEASSFPESALHRLEVLLLSGNHFLCTCDAVWFVWWINRTSVNIPRLATDVTCASPRAHRGQSVILLDLNSCELDSLGVSLHIASASLILSLLLVSISRHLFSWDVWYGYHFCIAKFKGYRPLPANKTTYGAFVAYDTKDTWVTDWILKELITNLEERGERRVCLCLEERDWVPGQLVMDNLSQSIHRSRKTIFVLTNFYVTTGKFRTAFYMAHQRLLDEKIDVIVLIFLEKVWQRSRYLRLKKRLCRNSVLEWPYNPRAQPLFWQRLRNALETDNHTQHGKFFNEII
603	Carcharodon	carcharias	Great white shark	Chondrichtys	XP_041043087.1	TLR5	TLR5	TLR5	TRUE	FDAYLCFSSKDIEWVKNSLLQYLDSQFSETNRFQLCFEDRDFIPGEDHITNIRDAIWCSKKTVCIVTRHFLKDGWCAEAFNIAQSRLFHEMKDVMVVLVVGRLLDYQLMKYQPIRAYIRSRQYIRWPEDPQDHKWILNKLAVQILEEPKRKNPKL	MMLHLSLCLLGAFAAVQESYSKSCSRYQNYLFCQNFNEIPQVPINIVNLNLNKNNIKLIEETSFSWLGQLKVLSVGLQTEPPLRIGARAFRNLPNLTSLDLGGNKELELDLKAFAGLENLQVLYLDYNGLNDSVLQQGYFEDLVSLHTLILEGNKIEHIRPDPTFYNLWALVNFSFKANRIRQLCEGDLHNVRQRVFKTFDISSNRYLYSRESFDWEICGNPFQGIMLHTLDISQTGLRIQQLEKMFLAIRGTIIIQIKTQYLSIGRSFGFNNIEDPSNQTFFGLKDSSVMILDMSHGFIFALATSVFSHLQSLQILTLSLNKINQIEKNAFFGLESLLQLNLSFNLLGEIYSSTFEGLRDVSLIDLQHNHIGVIQYNTFHGLNQLRTLNLRDNSLSVIYGLHHLPQLAYFLVGHNRLKTVYGLEAVSNSTFLDFSNNAFTNLNVFYEVMQLPAVKHLLLRDNHVSMCTPALTDTIPKDNQLIHLDLSSNFLELMWASKQCWEVFHNLTNLTALLLDHNYLTELPQDVFKGLDSLKRLNLSSNSLSQLNLGLFPSTLEILDLSKNRLVSPNPEVFSFVSHLDLRQNQYICDCSLRDFIEWLNGTEVDLMEPLTEVYCVIPKELQGIPLRYLNADGCEEDVNMEPVQFALFVFFTTILLIMITSVLLYNKYRGLFFIWYKRTTNIILNGQKADLEGKDYRFDAYLCFSSKDIEWVKNSLLQYLDSQFSETNRFQLCFEDRDFIPGEDHITNIRDAIWCSKKTVCIVTRHFLKDGWCAEAFNIAQSRLFHEMKDVMVVLVVGRLLDYQLMKYQPIRAYIRSRQYIRWPEDPQDHKWILNKLAVQILEEPKRKNPKLKPFRLLNFFSRKKANNVIGLQRVATVTQC
604	Carcharodon	carcharias	Great white shark	Chondrichtys	XP_041046685.1	TLR7	TLR7	TLR9	FALSE	YDAFIVFDTTCKAVADWVYHELVVNMEKKGPYSSKLCLEERDWIPGMSSLQNLYDAIYQSRKTIFVLTSSYFVSEQLRQAFIIAHQRLLDEKVDVIVLVFLDQCLRKSKYLQLRKRLCKASVLRWPHNPRAEPHFWLKLQKVLTRDNRLQYDPN	MDICKNCLREILLVLFNCILAWCRFPIYLPCDSLPLSRTFDCSNRGLTSVPRIRSENATTLLLNLNLLQEIKNQDFSGIPNLETIDLSSNCCPGKLRSPGQECKLTIKSEAFLHLHRLKKIDLTGNSLTRIPPLPANLRVLNLVLNNIINLQFSNVSKLVNLEVLNVSENCYYRNPCNSSFTIAEGTFKNMHRLRILELNANNMTAVPSGLPQSLTKLSLCENKISHISSDNFKNLIHLECLLLAWNCQRCDHAAQPCFPCKDNKPIELSPDAFLHLRNLKELVLRGNSLRCLDDRLFQPLGNLTRLDLSDNLLALEIQKATFFANLHKLEVLNLMYNYEPLRTFDSLLLPPSFAHLTSLRKFQIDGYFFSKLDKDGIHPLLKLPNLTSVSFRMNFIQEVDLKLFENMKTMKYIGLSENKVSFSLQNSNHFGGENDRINTDPGNYQQRRFPERRDKCENIEMAEPEVKASEAFSFQKCSSFGKTFDLSSNNIADIKPEAFEGLEDIECLLMSSNYLTQALNGSQFNRLKKLKYLNLAHNRIDFYYDTAFSEIPMLEVLDLSYNSYTFEMKGMGHSFNFITNLTSLGSLSLAHNKIAKRVSSELRSSSLNVLNFTGNMLSTMWESGTNTYLKFFYNLQNLMFLDISNNMLKTVPAEAMVQFPPSLKELYIHNNQIDFFNWDNLTVLPNLELLDLSNNLLHSLPTTPCHFPKTFFKLILRHNKIAELHSEFFSIAKAMRYLDLSYNYIKILHENSFPSQLLGNLQKLALGNNPFSCTCDADWFIHFIADTNISLPQLTTSWKCEFPESEEGKSILSTDPLSCQKVYGSVSFALSFLATTILTVLPILNKLFGWDFWYTFYLCAAKLKGSATKDSGSLQYDAFIVFDTTCKAVADWVYHELVVNMEKKGPYSSKLCLEERDWIPGMSSLQNLYDAIYQSRKTIFVLTSSYFVSEQLRQAFIIAHQRLLDEKVDVIVLVFLDQCLRKSKYLQLRKRLCKASVLRWPHNPRAEPHFWLKLQKVLTRDNRLQYDPNFSESFLSFECSLQSVFVTKWQKL
605	Carcharodon	carcharias	Great white shark	Chondrichtys	XP_041042218.1	TLR3	TLR3	TLR3	TRUE	YDAYIIHAKNDIDWVNNYLLPLEQHDQTVFQFCLEERDSEVGISELESIVNSISQSRKIIFVMTQELLKDPWCRRFKVHQAMQQVIQQSRDAIILIFLQDIPDYKLHQMLCLRRGMFKSHCILVWPVQNERIPAFHEKLKVALGSSNRVQ	MYFQAFTLCFGFATLYHDVLTSENQCKIKDLVADCSHLKLSSVPSDLPVNMTVLKLSHNQLRYLPASTLSRYRQLQTLDSGYNVITKIDGNLCKVLPFLQVLGLEHNQLSHLSVHYFSYCSNLTELYLQSNRIKQIIGDPFKSLQDLTVLDVSHNKLVSAKLGTQPQLQKLQRLALSANKITYLKDNDFYFLKNTTLYQLELSANSLTEFESDCFHKIGSLHVLVLDDVALSQNVTKRLCHVLSGTDITELSLRNTHLKIQNTTFNGLNKTNLTSLDLSNNRLTTLQDNSFQWLHSLEYLQLENNSIGHVTRQTFAGLENLKCLNLKKGLKGQNVLNEVESLIDDYSFQALKNLVQLNLEDNSIAGIRAHTFSGLTSLKYLSLYNCLVDLKTINNKTFMSLAESPLVSLNLTKTKISKLQHGAFSWFKNLKNLDIGLNSIAQTLTGEEFRGLSEIEEIYLSYNSKLILTSSSFVHVPSMKILMLSKSNIASLSFQPSPFDLLQNLSVLDLSNNNLANLDKDVFRELRQLQVLKLQHNNLARLWKSINPGGPVLYLSGLKELQRLDLQSNGLDELPEKAFQGLYQLSILDLSSNNLDFLPDDVFNDLQSLKLLHMQKNLITSVEKSVFSQAFNNLTALYMGFNPFDCTCESISWFVTWLNRTNSSIPGLNSQYICNTPPSYHNHTVVAFDISPCKDIVPFEGAFIISSSIILGFIFTVFLIQFQGWRLEFYWNVSVNRIFGFKEIDHQEIQFEYDAYIIHAKNDIDWVNNYLLPLEQHDQTVFQFCLEERDSEVGISELESIVNSISQSRKIIFVMTQELLKDPWCRRFKVHQAMQQVIQQSRDAIILIFLQDIPDYKLHQMLCLRRGMFKSHCILVWPVQNERIPAFHEKLKVALGSSNRVQ
606	Sphaeramia	orbicularis	Orbiculate cardinalfish	Actinopterygii	XP_030004455.1	TLR1	TLR1	TLR25	FALSE	YHAFISYSHHDADWVDNQLVPSLEGTGFSLCIHERDFVPGDWIIDNIINCVESSYKTVFVLSEHFVQSEWCNYELFFAQHRAISVQQDSLVFILLEPIPTNSLPKKFLRLRSLLRQQTYLEWPKDERKQQIFWASLKSMLQMGNKSMVL	MSAQSTNAAVLFGIITILSLLRSDCMAVETDENGSNRCVYTRQQMQDRSYQNLTEVPSGLPSDLKYLDMSHNSIPKLGEAALSGLAQLCFLKMTHCGLEEISPSVFNHTPVLKVLNVSHNYLKVIPDFSLKQLIILDLAHNLYDSYQIPESYQDLQNLTRLYLGSTAALSVNSNDFNPLTNLSLPHLEFGAGIQWQKYETGAFAKLKSLQKLSLHASFCDDFRMFDAVLRDVNKTGTTSLRLITVFPDKCNITGNPFKSLRTMTSIQSLTIENTWINSSFMEVFLKNVGLSFVTDLSFVNMTYNEDTPEGFQFRTINHTFSLRSVTFDGIHRYQHKRPTFNMNFDLISNLEYLKFSGSKVNRLPCERISVLPLLETLDLSDNLLIDTDFWWPGCSYTSVFPKLKHLSMSKNKFQSLFFIAQQTHQMKTLKSLDLSFNSLKLDGVHPWPEQLKELNLGNNNLGNGVFKYLSSNFERIDLSNTGITTITQDDLSPFTRLTDLHLSFNRIQAIPASLKAPALVSLYIDQNAITSISKEALSGFTSLQILKAGNNPFTCSCDSFWFVTHLNKSLLPDWPLQYICSTPTSYAGLSLSGLNELSCETWLQATVALSVIVVISGITGLVFYKCDGVWYTKMLWVWIRVKRRGQKRSHMLQNVSFTYHAFISYSHHDADWVDNQLVPSLEGTGFSLCIHERDFVPGDWIIDNIINCVESSYKTVFVLSEHFVQSEWCNYELFFAQHRAISVQQDSLVFILLEPIPTNSLPKKFLRLRSLLRQQTYLEWPKDERKQQIFWASLKSMLQMGNKSMVLKDVALAISDMAPLITNSAEELPVEL
607	Sphaeramia	orbicularis	Orbiculate cardinalfish	Actinopterygii	XP_029986681.1	TLR1	TLR2	TLR2	TRUE	YDAFVSYSEMDAGWVEAHLIPELEESEPPLSLCLHKRDFAPGGWILDNIMEAIEQSHKTVFILSQHFIKSEWCKYELDYTHFRMLDHNDDTVVLVLLEPIDKNTIPKRFCKLRKVMNSRTYLEWPDDDNHIPRFWQSLRAAIAKPMT	MASLVVLVFVHLLTCEVLSVSRPRCDRCDQTSCNCSWKQLQQVPTTTSKLTTVLNLSFNWITSILHDDFLGYSSLRSLIISNNRINMIDREAFSPLKNLENLDLSENDLDTLSAEWFRHLPSLQSLNILGNRYQSLSQDSLFQPLKNLKKLHFGGPLLQSVRKGDFSGLGCLEELVFDGRNLQKYDKGSLRVIEAISHATLGLNDPFQKNLQLVEDILSDAVQPNTTLTFTDTELFKNYQMSPVELAFNRGIRTFSFNNCNLSVEVCFKLLDLMSDSEISTFMIEDTKVMLLSETQLVIPNNQKHLEVVSFKNVEVTPFHVFPALIFLQPSLNKLRRISVLDSKVFAIPCGTADFISLEYLDLSQNMLFDLTFKEMMCDGDGGVFLNLKTINISKNHLETIDSELFTGLRKLENIDMSGNSFNDMPDTCQWPPALRYLNLSSAHLTQVTSCLPESLQILDLSNNSLTVFNLKMPSLTDLYISGNKIGSFPHGGLFPHLTFMSIQNNGLQTFSHDSLDEYKMLDILEAGANTYVCSCDFVAFMNNDLTNRVKIRDEFKSYICESPDAVRGEVVTEVRLSVFECHTALAFSLLCFSILVVVLVIVGLCYKFNVVWYMTMTWAWIRAKRRPVITKGELKYDAFVSYSEMDAGWVEAHLIPELEESEPPLSLCLHKRDFAPGGWILDNIMEAIEQSHKTVFILSQHFIKSEWCKYELDYTHFRMLDHNDDTVVLVLLEPIDKNTIPKRFCKLRKVMNSRTYLEWPDDDNHIPRFWQSLRAAIAKPMTVC
608	Sphaeramia	orbicularis	Orbiculate cardinalfish	Actinopterygii	XP_029979833.1	TLR11	TLR13	TLR22	FALSE	YDAFVSYNTLDEPWVCRELLPKLEGEQGWRLCLHHRDFQPGRPIIENITDAIYGSKKTICVISRRYLNSEWCSREMQVASFRLFDEQKDVLILVFLEEIPTYLLSPYYRMRKLLKKQTYLSWPRAGEHTEVFWEKLRQALMTGEGPADERL	MLTGRRKHFNLIIFICSLHVIFVALPVAGFSLKGCRISRGVAICSESELTAVPHDIPRTVKGIDLKRNKISKLQASDFRDFPVLTELNLQQNKISEIGKGTFSNLISLKTLVLTANRLHKLGDDVFHGLGNLTELRIKANRIKIVTPTTFKSLSSLKRLDISDNYLHPIAKVYEVIQHMPHLQQLNIQKNQLATFYSYVLANRSIELKSLDISQNPIVVFRITANVFPNLKSLTLANLQKTKHKLIWDVRNKTMVGQVSTLDISGLKHAPLDIITKLLQSFNSSLNTLRMNQIPHVPALIRISCTIPTLSKLQLQLNKLRVVRSDLFQLCVNIAEIDLNKNDIESIDDNSFTSLPRLRIVSLSTNKLLSVPTATRNLPRLLELDLSSNKIDTLKCDDFANLTNLRKLYLHQNEISALKDCVFRDLTRLEILKLQSNKISKFNKAFENTLPNLKTLYLHSNALTAIKNGEFSGMWSLQNLSLQINHIKTLEKECFNGLTNLTVIILQTNAITAETLANNSFNLLKNLRRLDLSNNHIQFKNSSPLASPPFSQLSHLNTLALTSQHKRCKGYLPSNLLQGLTNLLDLDIRNMQLISLPKDLLSHTPRLERLDVSANDISYLSSDLFAPIPNLTGLYISNIRLWSLGFLKRANLSKVEFLQMRKNQFSVISEDVIRSLPSLVYLDLEWNSFTCDCDNSWFLKWVQDNNQTQVFNAYDFLCNYPEDLQGMKLLELDIQSCSVDTGFICFTCTTCLIILTLVTSFTYHFLKGQLTYAYYIFSAWLFDTKKRNKQVPNQYDAFVSYNTLDEPWVCRELLPKLEGEQGWRLCLHHRDFQPGRPIIENITDAIYGSKKTICVISRRYLNSEWCSREMQVASFRLFDEQKDVLILVFLEEIPTYLLSPYYRMRKLLKKQTYLSWPRAGEHTEVFWEKLRQALMTGEGPADERLQLALVDRP
609	Sphaeramia	orbicularis	Orbiculate cardinalfish	Actinopterygii	XP_030014615.1	TLR11	TLR13	TLR21	FALSE	YDAFISYNSSDEQWVMEQLLPNLEGSGSSFKLCLHHRDFELGRDIVDNIVSAVYSSRKTVCVVSQNFLRSEWCSLEIQLASYRLFDEHRDVLLLVFLEPVSERKISTYHRMRKVMLKKTYLQWPGSDCADPTQAQDLFWNQLRRAIRTGGQLETDE	MANPTCQLLAVTVVLGAVQLITSYSFKNCIEDPRAKGKNFTCINRGESNISAIVDDLPLSAFSIVIAINPISHIPNRAFENFLNLEHLKLDHNHISTIDEFAFRNLMKLRSLNLSCNYILELKPSLFEDLRNLTFLSLTNNRLKMLQVNIFSTVPQLDTLLLRQNFLTNFSQIAQSVSPLRYLKTLDLCFNNLTSLNNSNNLLNQSLNILYLCRNNLISLGCEHSFFRYVHLLDLSNNFRLPTKAFQGVDLSHLRYIRLSSTAVKIVDFLNTTNINVDCVDFSATGLKNESLIKDLCRALKAKVQRMTKLRLCHNGITNLTTKALYDCPKITHAVDLSHNRLKNTKCLSFLTKHNNIQNFSAEHNHFISLPSCRRKNRTDMVTFNNLENLSYRYNRILSVSCYAFSNTPNLKWLQLNINTIAFLNRKALRGLKKLETLRLDNNLLTDLFNDTFEDQINLEILNLRNNQISVIFNNTFLNLRKLTTLDLGGNKISHFEPLGLEGLHSLSKLYLDGNNLKQIDSSLYHAFQNKLRALDLQRNQIRFLNETDISPFVNLSKLSDLKLDGQRPYGLTLLPRNFFRGLRSLRSLYLTDNHISHIAPDAFDDLAGLHFLTLINCCVGVAQLQPGVFKNLKNLTKLIAENMGIQNFSKEVFGNLTQLHTLQLNRNVMQSIDVDALENLPNLHYLDIRNTPLTCTCQNTKLQNWTLHNPKVQVVYLYSQPCQNERKHKFYNFDTRICYIDLGEYLFITTAVIIALFTVSPILYVKLYWKLKYSYYVFRAWFSEQWRRLREEEEKCKYDAFISYNSSDEQWVMEQLLPNLEGSGSSFKLCLHHRDFELGRDIVDNIVSAVYSSRKTVCVVSQNFLRSEWCSLEIQLASYRLFDEHRDVLLLVFLEPVSERKISTYHRMRKVMLKKTYLQWPGSDCADPTQAQDLFWNQLRRAIRTGGQLETDEDERCINLVTEPSDTETLDETYYLLP
610	Sphaeramia	orbicularis	Orbiculate cardinalfish	Actinopterygii	XP_029990790.1	TLR11	TLR13	TLR22	FALSE	YDAFISYNVQDEEWVYREMLPVLEGEQGWRLCLHHRDFEPGKPIVDNITDAIYGSRKTICVISRCYLQSEWCSREIQMASFRLFDEQKDVLVLVFLEDIPSWQLSPHHRMRKVLKKRTYLSWTRFAPQTGLFWQNLNRALRTGDKAADQ	MFVHRNRTSDSAQRFIKKREQTLSPMKTKKTTAAVGGWSLFLFSLLLYATPSMTFSLKNCTISYSENPSDMSVMCFNYSLVSIPDDIPRNSTTLDLGMNSISTINTTDLRNLSKLKFLCINNNMVFEVNDGSFADLEQLQTLLMDANQLTNLTDHMFEGLSSLILLSLQRNSISSISPVAFRSLSSLKTLQLKSNRLHQIRDIRTIFQILDLKDLSLSDNQLTSIQSQDLPFDTINITTLDLSQNPLRRFSITRDKFPHLQSLDFTKCTYNIEWDVANTTFLRSLTSLHLSGLQINLATYRVMINSTDSLQTLVMSSMGTGLAKHLVHVSCFKPSLRILKVQFCEIHSVDDNLLQPCYRLTELRITASQMSKMSEQSLSSMTRLRVLGLIGNWLPKVPLTVRGLSTLETLALNSNHITELNCLDFANMTKLKELDLEYNYIFRLQECVFQNLQNLRVLNIGKNSIFALENSFKVNMQKLEILNLRSNDAMSFKRGEFRNLSSLRFLDLQSKIRYIVYNNAFEGLDHLQALSVSTYRYKKELFHGLKHLQNLTLHLTFHWNWMRSGLNNDPPFSSLPNLKRLKLKVYNRLLFTHIYPDLLSGLDCLEDFSADNFFQKAVHPDTFKYTPHLQSLQIIYCELSVLPPELFHHIPKLQVLDLSKNNFRSLDFLAQSNLMELSQLIITENKLSIINETIFLMLPSLRYLDLMDNPLTCECTNAGFNLWVHYNTQTQVVNGYQYPCAFPVGEQGRKFLDFDAHSCWVDASFICFISTSSLIVFVLFTSLFYNSLRWHVVYAYYLFLAFLYDTKNRKRGVHYQYDAFISYNVQDEEWVYREMLPVLEGEQGWRLCLHHRDFEPGKPIVDNITDAIYGSRKTICVISRCYLQSEWCSREIQMASFRLFDEQKDVLVLVFLEDIPSWQLSPHHRMRKVLKKRTYLSWTRFAPQTGLFWQNLNRALRTGDKAADQDRPVGPDLM
611	Sphaeramia	orbicularis	Orbiculate cardinalfish	Actinopterygii	XP_030001466.1	TLR1	TLR1	TLR1	TRUE	FHAFVSFSQHNADWVHNFLLPNLEGQAGGLRICHHENHFLPGKTIIQNIISCVERSRRSVFVLSAHFVKSDWCHYELYFASHQRLARGSDSVVLVLLEPLPQYLIPSKYYQLKTMMSRHTYLEWPQDRAKHRLFWANLRAALQTDLPNAPVP	MRAVTVIWAAVMLVGLQQDVLTLDNIVVLSSKNLSSVPKDLPQTVEFLDLSCNHIQQLHRGDFKKTTLLKFLNMSWNALEIIDPLTFLNTPLLKDLDLSHNNLENLLGQQYLTHTGNLVNLNLAHNRFVKMTLGREFSTLVKLKRLAVGATNISMGDFKQITGVKLWTLTFSLNNEFKYETGSLTDVHALRFQICFLKNQKINNNLISDALSLFDEVELTNLTDGYTDLSTLLSQRKKTRTSHLYLSNILIKWKDLTHYVNVVLQSSVTHLSASDVVMTNLPRNDTDVIRTSKMKSFTARRAIVASFFFSQEAVYNFFINMPVESLAIVETSIIHMTCPKSQSPIRHLNFSYCALSDTIFSRVEQQKTLECENLDSVLTLTLVGNNLKSLQLLSRRLQYMRSLQNLDLGLNSLVYDGLVECVWPPNITNMTLSSNSLTDSVFKCLPKGTKILNLQNNHISVIPPSVMKLKNLSSLNLNSNRLRDLPVCNGFPILNELLLRSNSLHAPSVNKLESCRHLKTLDVSHNPFTCTCALRDFIILGIRSEIHSPTGIELMSWPSHYYCNYPENCRNSTLKDISIPEVSCNVGLLAATILCPTVLVIIVTVSLCHYLDGPWYMGMIWQWTRAKHRAKTRHIRPEDLVGVEFHAFVSFSQHNADWVHNFLLPNLEGQAGGLRICHHENHFLPGKTIIQNIISCVERSRRSVFVLSAHFVKSDWCHYELYFASHQRLARGSDSVVLVLLEPLPQYLIPSKYYQLKTMMSRHTYLEWPQDRAKHRLFWANLRAALQTDLPNAPVPELVD
612	Sphaeramia	orbicularis	Orbiculate cardinalfish	Actinopterygii	XP_030018495.1	TLR1	TLR2	TLR2	TRUE	FDAFISYSERDASWVENFLVPELEEPRNTNEGDMDSTPLQSLSLCLHKRDFLPGQWIVDNIISAIERSRRTVFILSENFLQSDWCRYELDFSHFQLFDGHTDRDAVILILLEPLSRDDIPKRFCKLRKLMGSTTYLEWPQDDDRRAEFWNNLRKALRTVEDET	MRRPITTLPPLLLFLVFLCRGQRSNSDSDRPSCHRCDLTFSCNCSHAQFIVVPMVTDDALTLDLSFNNIVMVTDDDLKGHARLRVLSLHANRLSEIHSSAFASLWSLEELDLSDNEIKIINHKWFRKLGALQRLNLLHNPYRSLGPHPLFKSLVQLRRLSFGSDALEEIGRAHVSGIDQLEELRVHGDNLRRYEPGALADIWPLGHVYLSLHGPFLNNQSLASAMLGDVSYPETWVILENLHLATSQSLQPFREAAKKRIRYLSLHNVSISDQRVVEFLVVTDGVPLTFLKFDGVTLKGEGRWEKAYQTDHKALDEVYLRNVIVLDVYKFVSFLQLGFLLQYPRKVSVINAGVFVMPCATSYLLVNLQYLDLSDNLLTDLTLQETLCNGRGTLKDLRVLNISGNALKSLSTVSQLVTKLSKLTHLDISRNGYSWMPQSCPWPPTLRYLNISQAKLNTVTPCLPVTLQVLDLSNNNLNSFLLVLPALTELYLSGNKFLMLPLGWMFPNLQILNIQSNTLTMFSLSDLASYSRLKDLQAGQNKFDCNCDFVNFFQSDIQRRKVMHLSDGEDTYLCDSPLYLQGRAVGRVWLSIVDCHRVLFVSVSCGLALIVGVMVCILLWRLHAFWYLKMMWAWLKAKRGSQRRRRIRHETEPLLSFDAFISYSERDASWVENFLVPELEEPRNTNEGDMDSTPLQSLSLCLHKRDFLPGQWIVDNIISAIERSRRTVFILSENFLQSDWCRYELDFSHFQLFDGHTDRDAVILILLEPLSRDDIPKRFCKLRKLMGSTTYLEWPQDDDRRAEFWNNLRKALRTVEDET
613	Sphaeramia	orbicularis	Orbiculate cardinalfish	Actinopterygii	XP_029980016.1	TLR7	TLR7	TLR7	TRUE	FDAFVIYDKTDPAVSEWVMKEMCVHLEDHGERRLSLCLEERDWIPGCPLIDNLSQSINKSKRTVFILTNKYIQSGNFKIAFYMAHQRLMDEKDDVIVLIFLEKVPCNSKYLRLRKRLYSRSVLQWPSNPQAQPYFWFSLKNVLATESHKQYNNL	MFFQLMYVSLLGLWCCLYISTARIVYPKTLPCDVVEDENGSVVRVDCTKRNLKYVPLGIPSETTNLTLTINHIPTLNSTSFHGLDNLTEIDMRCNCVPVKIGPKDHVCVKSVTIEEHTFSSLKNLRALYLDGNQLDSIPEDLPSNLILLSLEVNHIYKLSKANLSGIRNIEILYLGQNCYFRNPCNNSYDIENGAFSQLINLTLLSLKSNNLSNIPHELPTSLKELYLYNNNIREVTEEDFKNLTNLEILDISGNCPRCYNAPYPCNPCPNNSPLQIADTAFKMLAKLKILRIHSNSLKFVAPQWFINTTELRILDLSSNFLARAIVDAAFPQFLGKLEELDLSFNYELQIYPQTLKLSKQFSNLTSLKILRLKGYVFQQLQPESIEPLKFLPKLEVVDLGTNFIKITNLSILMELKSFKIISLSDNKISSPSDGEDTVGLSGGEPLYWSPMPTAEQYKSREVREIHYFRYDEYARSCKYKDKELGTVTSFVKKKCSQFGKTLDVSRNNIFFLHSRFLNLKELRCLNLSGNAMSQSLNGSEFTYLTNLKYLDFSSNRLDLLYPTAFQELKNLVILDISNNNHYFESEGLTHMLNFTKNLKHLKILLMNNNKISTSTNTELESESLQRLEFRDNRLDMLWRDGDTRYVNYFKKLRNLTVLDISHNNLKDIPREVYSGLPDKLSELYIRGNTLKSFRWGELKLLLSLQVLDLTGNYLTTVPHMLSNCTRSLKKLILHNNKIFKLTPDFLKGAYSLTYLDLSYNVIEYIEESSFPDDVVNKMHKLLLHNNRFQCNCNATLFIQWLNRTTVTIPKLGTDVRCAYPEAKRGDLVISANLLACQHRYLSLILCTLMTSIIVSFVTLSISSHLFLWDIWYIYHFCRAKLKNYGRLHSQSSLFDAFVIYDKTDPAVSEWVMKEMCVHLEDHGERRLSLCLEERDWIPGCPLIDNLSQSINKSKRTVFILTNKYIQSGNFKIAFYMAHQRLMDEKDDVIVLIFLEKVPCNSKYLRLRKRLYSRSVLQWPSNPQAQPYFWFSLKNVLATESHKQYNNLFKEIL
614	Sphaeramia	orbicularis	Orbiculate cardinalfish	Actinopterygii	XP_029980017.1	TLR7	TLR8	TLR8	TRUE	YDVFVTYDTTDPHVSEWVMGNLRVKLEEEGEKHLPLCLEERDWPPGVPLVDNLTQSIRYSRKTLFVLTEGYVKTGVFKLAMYLAHQRLLDENMDVIVLLMLEDVLQHSHFLRLRRRLCGKSVVEWPKTAAAEPWFWQNLRSVVRVDNEAMYNKT	MTVRGWMCLVLFCLCCNHEIQPTACTPLWMKRKFPCDVSANNASKIVFDCSKRLLKHVPDGITRNVTVLDLSLNDIKNISKTCFSELRNLTVLNLNEANKNRLVTIDSQTFKNLTKLHTLKLSGNCLTKVPDNLPVSLRNLELNNNKFLYLDQSILSGLTNVTSLWLSKNCFSWNRCNKTVQIMNDSFGHMTKLQKLDLSFNNLTCVPKNLPQSLLMLNLASNRIEYISEDDLIGLHNLKTLKIQGNCPRCQNAPFPCVPCKNKSLHIHPNAFYSLTKLQSLNLGGNSLDHLKSSWFEKLSNLKELFLAFNFLQQAITGEATFLKNLHKLEKLDLSFNFALKSYPLTLNLSSDFSSLVSLRTLHLQALVFQTIGPHTLKPLYGLKNLSALNLGTNFIIQFTPNIFSNFHHLKMIYLAENRLYPISVKDPPHPNNGYSERSRDLSISPLIKSHPKDFAFEISHSLVRKECFDSGRVLILSSNNLFFISPEQLKVSEDIACLNLSGNGFSVALNGTEFTALPNLTYLDLSYNKIDLVYNHAFQELQKLQVLDLSHNAHYFKAYGVTHNLNFTQNLPVLRVLNMSYNGISTLTSKHMSSKSLAELQFQRNYLGTLWKKDDRTYWALFTNLTNLTILDISYNNIARIPAKVYDHLPRNLTKLRISHNRLVEFLWEKLKYFHHLQILDLSYNYLSDIMIKENFAHSLTLLDLSHNHIFHLDNGFLKGANSLKTLSLSNNKLTIVNQSTFSSTPENHIQTLYLQKNPFQCTCDSLNFILWIERSPIKIPRLTTDVKCDTPANHKPQVLIFFDIEQCVNDSQAFLIYILTSSFIIISMIVTTIAHLFYWDASYVLHYWKAKLNGYQSFTSPDSVYDVFVTYDTTDPHVSEWVMGNLRVKLEEEGEKHLPLCLEERDWPPGVPLVDNLTQSIRYSRKTLFVLTEGYVKTGVFKLAMYLAHQRLLDENMDVIVLLMLEDVLQHSHFLRLRRRLCGKSVVEWPKTAAAEPWFWQNLRSVVRVDNEAMYNKTYLNYFTSR
615	Sphaeramia	orbicularis	Orbiculate cardinalfish	Actinopterygii	XP_029993959.1	TLR7	TLR9	TLR9	TRUE	YDAFVVFNTKNQAVRDWVYNELIIHLENSGHRRFCVCLEERDWIPGLSCIENLHNAVSRSAKTVFVLSSGGETVNGVIRQAFFMVQQRLLDEKADVAVMVLLDEMFPKLKYLQLRKRLCRKSVLSWPKNPRAQPLFWNQMRMALSLDNLKFYDNN	MALLKSILILAQLLPLVRTINTIFFPCDTDINETAVDCSNRRLRHVPLIKSTTVKSIDLSQTKIRHVGQQDFSGLPNLQTLKMMGNCQPGPVRAAEGYSCRMEIHRHAFKSLLNLRHLYLSGNSLTSIPWLPESLEVLDLQNNQIFNIVQPLNTPNLKTLLLTKNCFYVNPCNQSFNITPKVFKELHNLEVLYLGYNNLTAVPKGLPQSLKYLDLKENTISKVFSDTFSNMPNLTSLNLEWNCQRCDHAARPCFPCWKNHPLYLYPNSFYSKNSKITYLSLRGNSLEAFPEGLFKPLVNLKILDLSDNFLGNAIHKGTFFSELKGLTWISLLYNYQPGKTTRSLVLSPHFPNMSGLETLLLSGNFFRKLSNHSYAVLSKLQRLKRLELRMNFIETFNFTALNKLPSLIDIDLSQNMLNFLPSCSKHSFVSQDAQNQNSFTNDLADTPVMFVETQVTSTSDLCRHGQSNVTKTFEVNVTRIPKVWDFKDDYCRYNVTFDLSQNDIVHIDANMFEGMEKAVCLDLSFNYMSQSLKGKEFTIMTNLAYLNLSYNRLDLYYGGIFSELNNTLKVLDLSNNEFHFAMKGMGHRFGFITNLTNLVVLSLANNNIGMRISQRLYSTSLKYLYFSGNHLNIMWDSDNNKYIHFFQNLTNLIFLDISNNRLKSISPEVLCNLPGSIKVLSISDNEMTYFPWQNITALRALQHLNLSQNHLHYLPDKVLEFGGNFSLLDLSHNRISFLPKNLFSKAKSLKYLYLNNNQIKELNQQLLPVLLSNSSALHTLTLHDNPFKCDCDTSWFANFLRTTLIEIPHLTTNVKCVFPVSLGGRNILSVDQRSCQDIDGSLAFFVSSLFAVMFTVLPLLKHLYGWDLWYCLQVLWAGHKGYSQLAGSDSEYDYDAFVVFNTKNQAVRDWVYNELIIHLENSGHRRFCVCLEERDWIPGLSCIENLHNAVSRSAKTVFVLSSGGETVNGVIRQAFFMVQQRLLDEKADVAVMVLLDEMFPKLKYLQLRKRLCRKSVLSWPKNPRAQPLFWNQMRMALSLDNLKFYDNNMSESFL
616	Myripristis	murdjan	Pinecone soldierfish	Actinopterygii	XP_029929037.1	TLR1	TLR2	TLR18	FALSE	YHAFISYSHSDAEWVRDQLLPTLENNRNPYRLCIHERDFMPGKWIIDNIIENIENSRKVIFVLSRHFVNSEWCNYELYFAQQRAMGKTFSDVILVVKEPIDPNSLPSKYCKLKKMLSTKTYLEWPQQVKQQAFFWEQLRSVLGKPVQTR	MIWRLMSFSALLAGALASTTPAPSPATNTEGGPCRIHNTGRSADCLGRQLDHVPWGQLPSTLEDIDLSYNKLRAVSVNDFRRLPQLRVLQLQYNNISRIDDDAFTYNPFLEHLDIFNNSLEEIPATALKPLSNLKRLFMSNNLYKNATLAADFSKFSKLQILSMGGPLVMGLKKGDFEPLRNIKLQGFAIKCSSNLIYYEPGSLEVIQTWNMGFDMAIDQQPNTLPHMLNDLANKTFGTIQFRNLFEFMYYTGDEDIFQGLENITARRLIFHRGKFNENLLRMALTNLQVTPIKRLTLQYIDFARSPTFVDSGAGSSITNLELDKLDLWYISNPDVLRFDWRFTWFNKIRQLSIQYVYFNSVPCDAWVEMEGVQVLDVSNNRLENSFIFNQRCEYRSTMPNLHTFNVSTNTLTSLKDLSALTREFQRLSVLDCSNNNFGSAEESRDCVWKQNISRVIAHHNQFVSEALHCLPTTVEFLDLSYCNLDQLDMTYFEKATNLKELLLSGNKIKYIPSHWKSPSLQSLALDGNSFGLISMESFQDMPQLSRLRAGNNPYHCTCELHAFIEDTMSTGKVNLTDWPENFKCYHPEAFLNTVISNYLPGRVACDIRLVIVICVATTAAVILILMVICYIFDIPWYTKATYQIIRAKYRAHKEKMTGETEVFVYHAFISYSHSDAEWVRDQLLPTLENNRNPYRLCIHERDFMPGKWIIDNIIENIENSRKVIFVLSRHFVNSEWCNYELYFAQQRAMGKTFSDVILVVKEPIDPNSLPSKYCKLKKMLSTKTYLEWPQQVKQQAFFWEQLRSVLGKPVQTRERLHSAKSITSSVGAESVIELPVEDGRPATRQAKVDGEKQLRKEDVKRNENEMTNLRPIPVAVAVGFAKLRAKANRRKMTSQLETAMESLIKVFHSYSSKEGDKYKLSKPELKNLLQGELSCFMAASKDPMVVEKIMTDLDENRDGQVDFQEFVVLVAALTVACNEFFVENLSN
617	Myripristis	murdjan	Pinecone soldierfish	Actinopterygii	XP_029935790.1	TLR11	TLR13	TLR22	FALSE	YDAFVSYNIHDEPWVLRELLPKLEGEQGWRLCLHHRDFQPGKPILDNITDAIYQSRKTLCVISRRYLESEWCSREIQVASFRLFDERKDVLILVFLEEIPGWQLTPYHRIRRLLRRRTYLSWSRAEEHRGLFWEKLRQALETKEDPVLQ	MTRSREAKFFQLRALFCLLSITGFAVPVTAYTLKRCRISRNKAICTESHLTNIPQDIPARVIGFDLSKNRISKIKVSDFKDLKNLKTLYLIKNNISVIDKGAFTHLIALQVLNLNTNSLTEVEDNLFDGLSNLTELRLAKNHIQAVAPSAFQSLTNLNFLDLGNNKLHSLTQVKSILHYLPHLQYLWIGGNNFSTFQSSDFSSKSTKLRELDLSGNSNLKVFNLTTDIFPNLTSLNLGHCGKTNSMIWEVHNKTFLGRVSNLDISGLNMSLEGMKTLLESLNSSLISLRMSAMRRNVQALINISCGIPSLSKLELRSNGFKAVTQNLFHLCVSVSELDLASNQIRCRSDNCFRSLRQLRILNLKSNRLSSVPFATRNLPTLEELDLSFNEISALGCQDFANLTTLRKLSIRQNMISSLKDCAFKDLRQLQVLRLNNNYISNLNGAFKNYLPNLISLTLNKNRLTIIRKGTFASLQSLQNLSLHENQINRLEPGSFIGLTNLTIIQLQSNNLTRSQINISVFGALKNLKTLHLMENHIKYDTEDKIVDPPFSQLSKLETLLIFAQHYRLKSHLPQNLLQGLTNLLVFRTRNIEILSLHPDTFNYTPLLKELDISSNELTDIPAQLFSQIKNLEKLYVSRTNLRSLDFLVNANLTKLRFLQVRKNAFSVISEEQLQSLPALDYLDMQGNSFTCNCDNAWFLQWVKNNNQTQVYDAYNFECNYPHALKGMKLLNIDFHTCSVDIGFICFMSTSCTVILFLLAFFTYHFLRWQLVYAYYLLLASLFDKKQRNKQTSHQYDAFVSYNIHDEPWVLRELLPKLEGEQGWRLCLHHRDFQPGKPILDNITDAIYQSRKTLCVISRRYLESEWCSREIQVASFRLFDERKDVLILVFLEEIPGWQLTPYHRIRRLLRRRTYLSWSRAEEHRGLFWEKLRQALETKEDPVLQSKSRRHQRDHGIFAES
618	Myripristis	murdjan	Pinecone soldierfish	Actinopterygii	XP_029917402.1	TLR1	TLR1	TLR1	TRUE	FHAFVSYSQHDVEWVQNYLLPNLEGPAGGLHICHHEKNFVPGKSIIENIIRCVEKSRRSVFVLSAHFVKSEWCHYELYFASHHRLSRGSDSVVLVLLEPLPKYLIPSKYYQLKSMMDRHTYLEWPQDRSKQRLFWANLRAALQADLPDALV	MTPVTASLLAMIMLIEFQQSTSSTSGIIDFSYKNLSSVPSDLPRDVEYLDLSCNHIKELRQGDFGNTSLLRFLNLSWNTLEKIHPETFHGTPLLEDLDLSHNRLQNLLDQQYLLNTENLQALYLGYNLFHTMTLGKEFSYLVKLERLAVDANNISMGDFKNISALKLHTLSLCLKDELNYEEGSLKDVSAKRLQMDLAQKESVDPILVNDALLIFGEVEFINLTNGCNYIDKRLTMKEHIQTSHLYLTSILIKWHELTDFVNAVLLSSIAHLSLSDVALYNLPYQDTRVYNTSNMKSFTARKVVVKSFFFSQEAVYNFFINMPVKRLAILDTSIIHMTCPKSPSPIEHIDFSNCALGDSIFTTMQSQGIKECDNLTTLVDLILRGNNLKSLQVVSKRVQNMISLQNLDVSLNSLTSSGAKCFWPPNITHMNLSSNGLTDSVFKCLPNKTKILDLRNNQVSVVPSSILQLDDLLALDLSDNRLRDLPVCHHFPTLRVLMLKGNSVHAPSVSNLQSCPQLKFLDVSNNPFTCTCALKSFRSLGIKSEQNVHTGIHLLNWPWAYNCSYPEGNKGFTLKEIQIPEVSCNVGLLAATILGPAVAMIIAVATLCHYWDVPWYIRMIGQWTRAKHRARTQQLRPEELVGVEFHAFVSYSQHDVEWVQNYLLPNLEGPAGGLHICHHEKNFVPGKSIIENIIRCVEKSRRSVFVLSAHFVKSEWCHYELYFASHHRLSRGSDSVVLVLLEPLPKYLIPSKYYQLKSMMDRHTYLEWPQDRSKQRLFWANLRAALQADLPDALVR
619	Myripristis	murdjan	Pinecone soldierfish	Actinopterygii	XP_029928849.1	TLR11	TLR13	TLR21	FALSE	YDAFVSYNSSDEHWVLNQLLPNLEGNGSSFRLCLHHRDFELGRDIVSNIVSAVYGSRKTICVVSRNFLQSEWCSLEIQLASYRLFDEHRDVLLLVFLEQIPERQLSSYHRMRKVMLKKTYLQWPGSDCTDPVQAQDLFWNKLRRALRKGSIADE	MASLTYQLLKAVTIVLSTVQWIDGYSFENCYEDPRSKGKAFNCIHRLETNMSLIVGDLPSFAINLTISMNAVQHIPNKSFIHLPNLRYLRLDHNCLTTIDELAFKKLFQLKSLNLSLNNISELKPSLFADLHNLTFLSLANNKLKQLPVSIFGGVLSLDTLLLRQNFLTNFSVLAESVSHLIHLKNLDLCFNNFTNLSHSNASLPASLTMLYLCRNNLSTLACGWSFLRLIELLDLSYNPHLPSKAFQGVDLRQTRYLRLRSTNVSVSVLLNVSNVKAGHVDFSGMGLKSNKRLTELCTLLRMRVHWIKNLRLGSNGIKNLKSNTLSNCPKITQSLDLSRNQLKSITCLNFLSGHKHIQSFSAEHNHLTSLPSCTGKNMLSFKNVTELSVRYNRILSVNSHAFNITPNIKTLKLNINTIAFLHREALKGLKKLETLRLDNNLLTDLFNVTFEDLHNLKTLNLRNNHISVIFNGTFQNLGNLTTLDLGGNKITHFEASGLDGLKGLVKLYLDGNNLKQINSARYHVFQDTLKVLDLQKNQIRFLTEDRESPFMNLSKLSDLKLDWQMPYGITLLPRAFFHGLYSLKSLYLSNNRISHLAPDAFDHLTDLRFLTLDSSCVGVAQLQPGVFKNLRKLKTLIVENMGIQNFSKAVFGNLTELEILQLNSNVMRSIDVDALEALPKLQYLDLRKIPLSCTCENSILQNWTLNNKRVQLVYLYSLPCQYDKKFKFYNFDTKVCYIDLGQYLFFSTAAAIFLFTVIPLLYVKLYWKMKYGYYVFRSWFSEQWRRLREEEENCKYDAFVSYNSSDEHWVLNQLLPNLEGNGSSFRLCLHHRDFELGRDIVSNIVSAVYGSRKTICVVSRNFLQSEWCSLEIQLASYRLFDEHRDVLLLVFLEQIPERQLSSYHRMRKVMLKKTYLQWPGSDCTDPVQAQDLFWNKLRRALRKGSIADEEKTDKNEGCVVAEETKCFANKTSDENYYLLP
620	Myripristis	murdjan	Pinecone soldierfish	Actinopterygii	XP_029919540.1	TLR11	TLR13	TLR22	FALSE	YDAFVSYNVHDEAWVYGEMLPALEGEQGWRLCLHHRDFTPGRPILENITEAIYSSRKTLCVISRHYLQSEWCSREIQMASFRLFDEQQDVLVLLFLEEIPAHQLSPYHRMRKLLRRRSYLSWPQGAAHSALFWHNVGRALRTDSRPAPR	MGPLFLFFPPVLLLSLLPQPRPSQSYSLKHCTIAASENASADVSVDCSNGKLVAVPDDIPRHVTTLALDNNKLTRINQTDFRYLSRLRVLTLTINDISQVDDGAFVHLVALRELSMAGNDLENITDNMFIGLSNLSVLQLTGNIIEFISPSAFDSLLSLRVVMLDSNSLYRMADILPILRLPNIEELYIQNNELTTFQSADLPFNTSSNLRALNIFLNPLKNFSVTADVFPRLQFIGVSGVTADWQWDVPDRSSLSRLTMLAVGGTQLSFAGYRSVLQSADSVQDLTLSDLKEWIDKGILDIACQIPALRTFVLGLTQVEYVDDKILASCSQLTSLDLSINGLTKLYRDSLSSMKQLRNLRLTSNHLSETPAAVRVLSKLEVLDLGFNDIGKLSCSDFFNLTHLEELYLNHNNIDKLSECIFQNLNNLKVLSLAGNFLITCGDAFKTGLQKLESLDLSGNYLKKIRNGDFRSLSSLKSLNLESNTTFADVDNGAFKGLDKLLTLSLSLKTRSYDVITGLQHLRNLSIRIDFPLNTTPTVSLGAPLPSLKRLRMSSLRRHFFGVVQDLLVGLESLEHCAFENFHISLSDPDTFKQTPRLKTLRIVQTDLSDVSPELFWQIPNLEALDFSDSKLKSLDFLGQANLSRLTWLKVSESELTVINETVFRFLPALTYLDMIGNPFTCDCSNSGFSWWIQNNNQTQVANGHRYACAYPLSKKGSEFLNFDIRSCWLDASFLCYICTASLTVLTLLTSFIYHFLRWQLVYAYYLFLAFLYDSRKRRKGPPHHYDAFVSYNVHDEAWVYGEMLPALEGEQGWRLCLHHRDFTPGRPILENITEAIYSSRKTLCVISRHYLQSEWCSREIQMASFRLFDEQQDVLVLLFLEEIPAHQLSPYHRMRKLLRRRSYLSWPQGAAHSALFWHNVGRALRTDSRPAPRTHLLPGP
621	Myripristis	murdjan	Pinecone soldierfish	Actinopterygii	XP_029931431.1	TLR1	TLR2	TLR2	TRUE	YDAFVSYSERDASWVEEYLVPELENPRDEKDETAATAAANDKPLQAFSLCLHKRDFLPGQWIVDNIMSAMERSRRTVFILSENFVSSDWCRYELDFSHFRLFDGKDDGDTAILILLEPLSKDDIPKRFCKLRKLMNSTTYLEWPQEEEKRPEFWGSLRNALRGDDEEE	MMGRPPSLPFVLLLFLPCLSRAHRSNPEDEKPSCDRCDRRLSCNCTYGGFTRVPTVTDGALTLDLSFNNISEVTDDDLIGHAHLRALSLHGNTLTVIQPSAFDALWNLEELDLSNNRLTALNHTWFQKLGALQKLNLVGNPYRSLGSSLLFQGLVRLRKLAFGSDDLVELRRGHLTGVSQLEELTVHANNLQRYDAGTLAGIWPLGRVTLSLHGPFLNNTALASDLLGDVSYPETPMVLLDLHLIGNESIQPFRETSRRRVRFLTTYNLSVSDEAIVELLKVSDGAPLTYMAVNNARLTGEGRWERAKETDHKNIDEFFIRDVVILNVWKFVSFMDLGFLLQYPRRVSVIGAKVFLLPCNSTRLLKNLQYLDLTNNLLTDMTLEQTLCNGDGTLKNLRVLNFSGNALKSLSTLSHLVAKLDKLAHLDVSRNGYNVMPTHCTWPSTLQYLNISGSKLTEVTACMPKTLQVLDLSNNDLQTFLVDLPALRELYLSGNKLQNLPNGSKFPNLQSLTIQSNTLSIFHDSELKSYQRLTNLQAGQNKILCSCEFVNLLQMSFRGQGAVALTDEEENYICDSPLPLQGEQVGQVHLSIAYCHQVLVVCVCCGVALVIMVVLVVVLWRIHAFWYVKMTWAWLKAKRSSSSRRRRQNRDGTDSEPLLCYDAFVSYSERDASWVEEYLVPELENPRDEKDETAATAAANDKPLQAFSLCLHKRDFLPGQWIVDNIMSAMERSRRTVFILSENFVSSDWCRYELDFSHFRLFDGKDDGDTAILILLEPLSKDDIPKRFCKLRKLMNSTTYLEWPQEEEKRPEFWGSLRNALRGDDEEEP
622	Myripristis	murdjan	Pinecone soldierfish	Actinopterygii	XP_029936273.1	TLR7	TLR7	TLR7	TRUE	YDAFVVYDKMDPAVSEWVMKELCVHLENHGDHRVTLCLEERDWIPGSPLIENLLQSIQQSKRTMFILTNNYIKSGSFKTAFYIAHQRLMDEKNDVIVLIFLERVPCHSKYLRLRKRLYKRSVLEWPKNPKAQPYFWFSLRNVLAIESHKQYS	MLIHLVCVALLSLWFTISPASRTYPKTLPCDVSDTRNGSTVKVDCTERSLKEIPRGIPGDTTNLTLTINHISHLNSTSFQGLENLTEIDMRCNCVPVKIGPKDHICTKGVEITENTFTSLKNLRALYLDGNQLNSIPKGLPSNLILLSLEVNHIYYISKENLSEIRNVEILYLGQNCYYRNPCNVSYEIEAGAFSQFDNLTLLSVKSNNLSYIPPHLPTSLKELYLYNNKISEVTEKDFQNLTNLEILDISGNCPRCYNAPYPCIPCPHNSELKIHMAAFKMLTKLRILRMHSNSLIDVHREWFNSFKELKVLDLSSNFLANKIAVTKFPRALPKLEELDLSFNYELQRYPTTLKLSSYFNHLKSLKILRIRGFVFQQLTSQSIQPLTSLPNLEVVDLGTNFIKMTNLSILMELKSFKIINLSDNKISSPSEGQQFVGFSGEEPLRGSPLSGLEQYQGSEVKEIHYFRYDEYARSCKYKDKEVGTVNSFVKKQCSKFGKTLDISRNNIFFLHSRFLNLGDLRCLNLSGNAMSQSLNGSEFIHLTKLQYLDFSSNRLDMLYSSAFQELRNLVILDISNNNHYFESEGLTHMLNFTRNLTNLKILMMNHNKISTSTNTEMESLSLERLEFRDNRLDMLWRDGDTRYINYFKKLVNLSVLDISQNNLNFIDEPVFSGLPDKLSELYIRDNKLKSFAWGKLQILQSLQVLDLSGNSLTTVPRVLSNCTTSIKKLILHKNQIVRLSPDFLKDAYHLKYLDISFNHIQYIKKSSFPEDVTNRMDMLLLHKNRFMCTCNATWFVGWLNRTTVTIPRLATEVTCSAPGAQRGHAVISVDVLACQYNFLSIVLYTLMTSLVLSFLTLSISSHLFLWDVWYIYHFCMAKLKGYRRLSSQSAAYDAFVVYDKMDPAVSEWVMKELCVHLENHGDHRVTLCLEERDWIPGSPLIENLLQSIQQSKRTMFILTNNYIKSGSFKTAFYIAHQRLMDEKNDVIVLIFLERVPCHSKYLRLRKRLYKRSVLEWPKNPKAQPYFWFSLRNVLAIESHKQYSNLFKETL
623	Myripristis	murdjan	Pinecone soldierfish	Actinopterygii	XP_029902871.1	TLR5	TLR5	TLR5	TRUE	YDAYFCFSDSDYKWVEAALLKKLDTHFSEGNILRCCFEARDFLPGEDHLSNIRDAVWSSRKTVCIVSKKFLKDGWCLEAFTLAQSRMLEELSNVLIMLLVERVPHYQLMKYNAIRAFVQRREYLVWPEDTQDLEWFYEKLVSHILKNTETKKR	MSKLVLQLVVICVYLQVPRCYLSCQLYNTKAWCAFQRHSWVPALPPYTTHLFLEVNNIREINHTSLSNLEELQELDLGKQNVPLRIRNNAFLRQQKLTKLNLGYNIGLQLEPKAFVGLHNLQILELYYCNLNESILEEQYLQPLSSLESLNLFGNQIKRLRPALFFLNLINLAKLNLKLNRINRICERDLAAFRDKYFHLLNLESTYFRDMFLADFDWEECGNPFRGISFNQLDLSRNELSTEKSRQFFRAIAGTQIGDLRLSGPIGRGFGFDRFTDPDRYTFESLNNSSVVILNLTRSYIFALQEGVFSPLKEVIIIDISHNKVNRIDRRAFDGVRGHLQMLDLSSNLLGEIYSHMFVDMTDLRVLDLSYNHIGVLEYRAFSGLPKLQTLRLTGNSLRNLGSPASLPELDYFFLDDNKLDHTSQGAIITLASNSIYLNVANNRLTNMEDVYVFLSSFKRLQRFYYGGNFIKWCKNPNISVSHSNSLQVLDLHDSSLQIIWAQGRCLDLFDSLQNLIGLNLRLNSLTALPQGIFRGLRSVVVINLSSNFLTYLQPDVFPTSLQTLDLSNNFLASPDPMTFQSLSVINLAMNRFHCDCHLESFLTWLNETNVTFLIPVGHFQCEFPPDLYGVSLLDYYSTIEPCDDEDRAAEDLRLALFIFSGLFLLLFIIGVIAYAHLRGQIFLVYKKIVGRVLEGPKVAPSAGDVKYDAYFCFSDSDYKWVEAALLKKLDTHFSEGNILRCCFEARDFLPGEDHLSNIRDAVWSSRKTVCIVSKKFLKDGWCLEAFTLAQSRMLEELSNVLIMLLVERVPHYQLMKYNAIRAFVQRREYLVWPEDTQDLEWFYEKLVSHILKNTETKKRAEDVQVDVEPKNEDGIELEHVRAQEM
624	Myripristis	murdjan	Pinecone soldierfish	Actinopterygii	XP_029937173.1	TLR7	TLR8	TLR8	TRUE	YEAFVTYDTRDLQVSEWVMEHLRVKLEEDEEKHLPLCLEERDWPPGVPLIDNLTQSIQYSRKTLFVLTEAYVKTGTFRLAMYLAHQRLLEENVDVIVLLMLEPVLQHSHFLRLRRRLCGKTVVEWPRTAAAEPWFWQNLKNVILVDNQVMYS	MSPQFPCDVKANNDSEVIFDCRGRRLHGVPKGITSNATELNLSENYIQNISADAFSHLVNLTWLSLNKNHGLKSIAEDAFKNLTKLRILELNNNKILSLDKRNFMDVMNVTELRMSKNCYFWNPCGKYVIINSDSFSVLTRLRVLELSFNNLTQVPKGLPTSLETLELKSNRIQNIFEYDFHGLPNLKTLKLQGNCPRCGNAPYPCVPCPNISLSIHPRAFANLTQLESLHLGGNSLKIIETTWFEGLVNLRNLFLSFNLLKNAIVGEVKFLSYLTRLEKLDLSFNFGEKTYPQTINLSGNFSKLVSLRTLHLEALVFQEITSDTLKPLYELKNLSSLNLGTNFIVHSNSTIFRKFSHLKMIYLAENRLYPIPVNSTPRPHQGCNLKSDLSISPFIKPHPKDFSYELSHSLVKQECFDSGRVLILSSNNLFFISPMQFDGYGDIACLNLSRNGFSAALNGTEFSSLPNLLYLDLSFNKIDLAYDYAFKELKKLEVLDLSYNNHYFKAYGITHNLNFLKNLPVLRVLNMSYNSISTLTTKKMWSKSLSELQFSRNNLGTLWKQRDGSYDRLFTNLVNLTILDISFNHIKHISTRVYENLPHSLTILRLRHNLLRDFDWCQLAKFNKLKILDLSSNSLSHVPEIISNFTHTLTTLDLSHNNIFHLSNGLLNGAKSLKTLYLSFNKLTTINQSTLTNNHIETIFLQHNPFHCTCDLLDFIVWIGDNSNHVTIPRLTTQVTCDTPENRRGDIMIFFDINECVNDSIAFKIFIFSSSLIIITMFMATVAHLFYWDASYVLYYLRAKLKGYHSLHSSENVYEAFVTYDTRDLQVSEWVMEHLRVKLEEDEEKHLPLCLEERDWPPGVPLIDNLTQSIQYSRKTLFVLTEAYVKTGTFRLAMYLAHQRLLEENVDVIVLLMLEPVLQHSHFLRLRRRLCGKTVVEWPRTAAAEPWFWQNLKNVILVDNQVMYSKIYSKYFASK
625	Myripristis	murdjan	Pinecone soldierfish	Actinopterygii	XP_029905632.1	TLR4	TLR4	TLR4	TRUE	YDAFVIYSSKDESWVTGELVENLEKGVPPVQLCLYERDFEVGRSITSSIIEDGIMGSRKVIVVVSRHFVDSTWCRFEFEIAQSWQLLGGGSNIIIIMLEDVEKEMSRRVFGLHRYLRRNTYLEWKDNPISKVRFWTRLRKAVISKTET	MASSLLWICILLHVVKSEVCTEMTHNVCYCNGRNLSYIPDVNAETQILDFSFNYLPSLNQSFFPQLLDLKHLDLTRCQIHHIDENAFQHVRGIATLILTGNPIAYTSNSTFSELHQLQRLVLVDTGLFSIADVRMCHMTNLQELNVGTNRLLSISIPACFSKFKDFRKLDLHANNISVIRRDHTAVLGRMQNNITIILSRNPILHIETGAFRNIYLQELELRNAFVSCNASKDGLKALVGLTVEKLVLGRYYGDRASRVDDVHGSLAGLCLINFKEINLRQKEWTGRILPLFDCMSNATKVTINQGRTSFMESIQLRKTKELIITKSDIRVMPTEQLSHHHTLEKLTITESKNPIVFDYGFCDMPSLKYVDVSNNQLVTKKSWQLLFQETPNIQYLNMSFNSEANFDFKGLQGFRNLEVLDFHRTKISCVREYVDMTDLNRLQYLDLSYTGSTFTHPLSFQGLGNLRVLKMSSSLFLGDVLKHLFVNLTQLEMLDVSFSSIEHLPLESFGNLKQLTQLIASGNKLMSVDFLTNPSLLSLIRLDAAENHISAIPDNVLRNLPKTLQTLDISFNPVDCSCSQASFIVWIQNHKNIMKNWHDTYCRSDSTSTKPRVHDFDSEYCTHVVTGKILGSIFAVVFLLAASALVYKFQFHCFVLLKGYTTSQQTECHYDAFVIYSSKDESWVTGELVENLEKGVPPVQLCLYERDFEVGRSITSSIIEDGIMGSRKVIVVVSRHFVDSTWCRFEFEIAQSWQLLGGGSNIIIIMLEDVEKEMSRRVFGLHRYLRRNTYLEWKDNPISKVRFWTRLRKAVISKTET
626	Myripristis	murdjan	Pinecone soldierfish	Actinopterygii	XP_029912666.1	TLR7	TLR9	TLR9	TRUE	YDAFVVFDTENQAVRDWVYNELIVHLESSGHRRFCLCLEERDWIPGLSCIENLHSAVYDSVKTVFVLSSGGAAVNGVIRQAFFMVQQRLLDEKVDVAVLVLLDELFPKLKYLQLRKRLCRKSVVSWPRNPKAQPLFWNRMRMALSSDNLRFYD	MGVLKINAVLNMTLLQNVLLFSQLLPIVRTRNPVFFPCDNDVNITTVYCYDRPLAYVPNIKSTTVVSIDLSRTKIQKVEEYAFSGVPNLETLKIMWNCLPDHLRAFDDHSCKMEIHYDAFRSLVKLQFLYLSGNSLTSLPWLPKSLRVLDLENNRIFNIVHPLRIPVLEKLLLSKNCFYANPCHQPFYISEAVLRGLPNLKNLTLGYNNFTAVPTGLPPSLESLDLRENAITEVLNGTFANLTVLKHLNLEWNCQRCDHAARPCFPCPHNQSLHLYPNSLYAENSSITYLSLRGNSLRTFPEGLFQPLRNLERLDLSDNLLAYAIRNGTFFRELTSLTWISLIYNYEPMMTFPELILSPHLSNVSGLQYLLLSGNFFQSLSGQSLEVLSTLHKLKKLELRMNFINTFNISALSHLPSLTKVDLSQNMLNFLPVCSRPICYCGPLSEYVSQQISQNQNLYTNHNFPDTPLRLIDQKVTRSDPWEPNQTYLLERLEDNVAQILTIWDFRNYYCQQNLTFDLSQNDILSLNKDVFIGMENAVCLDLSYNYMSQTLNGKQFDNMKNLVYLNMAFNRIDLYYGEAFAELNTTLRILDLSNNEFHFQMKGMGHRFKFIHNLNNLEVLSLANNGIGMRIDHRLSSSSLMYLYFSGNHLDIMWDSSDNKYIHFFQDLKNLVYLDISQNGLVSISPDVLCNLPRSIEALKLSKNILKYFPWRNITALHNLRHLNLSDNRLTYLPNKTIEFGPHVSLLDLSHNKIGSVPEEFFSRMKALRYLYLHNNLIKLLNHQLLPAPLKSGSSLLHLTLHSNPFKCGCDTSWFAEFLRHSPAQIPYLTTRVYCEFPESMEGDSVLSIDKRSCQDIYGSLAFMFSSFCAVAFIALPLLKHLYGWDLWYSLQVLWAGHKGYSQLPGSDSPSHYDAFVVFDTENQAVRDWVYNELIVHLESSGHRRFCLCLEERDWIPGLSCIENLHSAVYDSVKTVFVLSSGGAAVNGVIRQAFFMVQQRLLDEKVDVAVLVLLDELFPKLKYLQLRKRLCRKSVVSWPRNPKAQPLFWNRMRMALSSDNLRFYDNNMSQSFI
627	Rhinolophus	ferrumequinum	Greater horseshoe bat	Mammalia	XP_032989548.1	TLR1	TLR2	TLR2	TRUE	YDAFVSYSEQDSHWVENLMVQELEHFNPPFKLCLHKRDFIPGKWIIDNIIDSIEKSHKTIFVLSENFVKSEWCKYELDFSHFRLFDENNDAAILILLEPIEKKAIPQRFCKLRKIMNTKTYLEWPTDETQQEGFWLSLRAAIKS	MPHALWTVWVLGAIISLFKEGAPDQPSSLTCDPTGVCDGHSRSLNSIPSGLTATVKSLNLSNNEITYVSDSDLRSCVNLRFLSLESNKINTIEENSFSSLGSLKHLDLSRNLLLNLSSSWFRPLSCLTFLNLLGNPYKTLGKASLFSHLTNLRILKVGNPSTFTEIQENDFAGLTFLEELEIVASNLQRYEPKSLKSIQNISHLILHLKQPVFLLDIVVDLLNSLEYLELRDTHLNTFRFPEISINETNTLTKKFTFRNVETTDESFNEVVKLLSSVSGVLDLEFDDCTLNGVGNFDLPLLDRIKDAGKVGTLTIRRLHIPYFYLFYDLSSIYSFTGSIKRITIESSNVFLVPCSLSQHLKSLEYLDLSENLLVENLLRNSACEHAWPSLQTLILRQNHLTSLDKTGEILLTLKNLTNLDISKNNFHPIPETCQWPEKMKYLNLSSTRIRDLTSCIPQTLEILDVSNNNLNSFSLLMPQLKELYISRNKLNTLPDASFLPMLLVMRISRNTINTFSKEQLDSFQKLKTLEAGDNNFICSCEFLSFTQEQQGVTQILIDWPENYLCDSPSHVRGQRVQDTHLSISECHKAALVSAVCCALFLLILVTGGLCHHFHGLWYMQMMWAWLQAKRKPRKTPHRDICYDAFVSYSEQDSHWVENLMVQELEHFNPPFKLCLHKRDFIPGKWIIDNIIDSIEKSHKTIFVLSENFVKSEWCKYELDFSHFRLFDENNDAAILILLEPIEKKAIPQRFCKLRKIMNTKTYLEWPTDETQQEGFWLSLRAAIKS
628	Rhinolophus	ferrumequinum	Greater horseshoe bat	Mammalia	XP_032962111.1	TLR1	TLR6	TLR6	TRUE	FHAFISYSEHDSAWVKNELVPCLEKEDIRICLHERNFVPGKSIVENIITCIENSYKSIFVLSPNFVQSEWCHYELYFAHHHLFHEGSNNLILILLEPIPQNSIPCKYHKLKALMTKRTYLEWPKEKSKHGLFWANIRAAFNVNLTLITE	MTKHKDSTARSFHFVYIVTFIVGTIIQSSDESEFAVDMSNSGLTQVPKGLPTKTQVLDMSQNYISELHLSDVSFLSGLKVLRLSHNRIQCLDISIFKFNQDLEYLDLSHNRLQKLSCHPITNLKHLDLSFNDFDALPLCKEFGNSTQLNFLGLSATKLQQLDLLPIAHLHLNYILLDLEGYYVKENEAESLQILNTKTLHLVFHPNNLFSVQVNISVNTLGCLQLTNIKLNNYNCQIFIKFLSELTRGPTLLNFTLNHVETTWKCLVRVFQFLWPRPVEYLNIYNLTIVESIDEEDFTYSETALKALKMEHVTNRVFLFSQTALYRVFSEMNIMMLTISDTPIIHMLCPEKTSTFKFLNFTQNVLTDSIFQKCSTLVRLETLILRKNELKDLYKVGLMTKDMTSLETLDVSWNSLAYDRHDRNCTWVGSIVVLNLSSNILTHSVFRCLPPRVKVLDLHNNRIRNIPTDVTSLEALQELNVAFNSLAHLPGCGSFSSLSVLTIDYNAISNPSAHFFQSCQKIRSIKAGNNPFQCTCELREFIQSIGQLSSEVVEGWPDSYKCDYPESYKDTLLKDFHVSPLSCNTALLIVTIGVTGLVFIVTVTILCIYFDLPWYLRMVCQWTQTRRRARNINLDELQRTFQFHAFISYSEHDSAWVKNELVPCLEKEDIRICLHERNFVPGKSIVENIITCIENSYKSIFVLSPNFVQSEWCHYELYFAHHHLFHEGSNNLILILLEPIPQNSIPCKYHKLKALMTKRTYLEWPKEKSKHGLFWANIRAAFNVNLTLITENRVKT
629	Rhinolophus	ferrumequinum	Greater horseshoe bat	Mammalia	XP_032962112.1	TLR1	TLR1	TLR1	TRUE	FHAFISYSGHDSVWVKSELLPNLEKEDIRICLHERNFVPGKSIVENIVTCIENSYKSIFVLSPNFVQSEWGHYELYFAHHHLFHEGSNNLILILLEPIPKYSIPSSYHKLKILMAQRTYLEWPKEKNKHGLFWANLRASIHIKLMKQAK	MTKTNSTIFHSAIIFMLLLEIKIQLSDASDFLVDRSKTGLIHVPKDLSLKTTNLDISRNCISELSASDILSLSKLRILIISHNRIQYLNISVFEFNQELEYLDLSHNMLEKISCHPTVNLKHLDLSFNAFDFLPICKEFGNMSQLQFLGLSATRLQKSSVLPIAHLHIGKVLLVLGDSYGEKEDPESLQELNTESLHIVFPTSQEFHFILDVSINTAVSLELSNIQCVLHNNGCSYFLNVLSKLQKNSRLSNLTLNNIITTWYSFITILQSVWHTSVEFFSISNVKLQGHLDFRDFDYSDTSLKTLSIHQVVSDTFTLSQSYIYKIFSNMNIQNFTVTGTQMMHMVCPSQMSPFLHLDFSNNLLTDMVFNNCGNLARLETLSLQMNQLKKLANIVHMTKEMKSLQLDISQNSLSYDENEGYCFWTISLLSLNMSSNILTNSVFRCLPPRVKVLDLHNNRIRNIPTDVTSLEALQELNVAFNSLAHLPGCGSFSSLSVLTIDYNAISNPSAHFFQSCQKIRSIKAGNNPFQCTCELREFIQSIGQVSREVVEGWPDSYKCDYPESYKDTLLKDFHVSPLSCNTALLIVTIGVTGLVFAVTVTILCIYFDLPWYLRMMCQWTQTRHRARNINLDELQRTLQFHAFISYSGHDSVWVKSELLPNLEKEDIRICLHERNFVPGKSIVENIVTCIENSYKSIFVLSPNFVQSEWGHYELYFAHHHLFHEGSNNLILILLEPIPKYSIPSSYHKLKILMAQRTYLEWPKEKNKHGLFWANLRASIHIKLMKQAKEIAHTYI
630	Rhinolophus	ferrumequinum	Greater horseshoe bat	Mammalia	XP_032948393.1	TLR1	TLR13	TLR13	TRUE	YDAFVSFTATDEQWVYEELVPALEECGQPTFKLCLHHRDFEPGTDIFENIQNAINTSRKTLCVVSNHYLHSEWCQLEVQLASIKMFYEHEDVIILIFLEEIPNYKLSSYHRLRKLVNRQTFITWPDSAHERPLFWARIRNALGNKSVERDN	MDDSFNWTEIYRPQNHLHCRITRKDHFFKNEHHICTGIFFLIVILRPEVDKMSLGNLLPPQQLRLIVIGLSLLSLAETYGFSKCTQYELDIHHVFCIRKKIINLTDAICDIPGYTTHLNLTQNQIQILPPYCFTNLSALVDLRLEWNSIWKIEERAFWGLENLTYLNLVENKIQSVNNSFEGLSNLETLLLSHNQITHIHKNAFFPLVKLKHLSLSRNSITNFSNILEAVQHLHHLEYLDLTNNSIVSLDNSPRSLVSLTQLSLQGNKLKELNFSALSLPNLTTLDVSQNSDGIIQTRVIQNVALETLPQLRRLNLSGTLVKLEMLPAKHLQNLREMDLSNREFRGGHLNLNTVCHLLRNLPLLEVLVFRKKGTDAGGIKHLANCTKLLSLDLSQNNNLVHLNDSEFDAMPSLQRLNLNKCQLSFVNNRTWSTLQNLTALDLRHNKFNRFPDFAFSPLRHLQSLFLSRNPITELNNMSFYGLYSLKELNLAGCWIVKIDSYSFTQLPNLESLDLGRNNIRTLKTRTFRFLKKLQVLILSNNRLNVIEKNAFSGLTYLCKLDLAYNSLSSFRAGLFLGLENLEVLNLSFNKITYETTRTLKCPPFMNLKSLKQLNLEGQIHGIQVVPTNFFQGLNGLQELLLGKNPMVFLDHLQFDSLTNLTKLDISGTKSGDRSLYLNTSLFQKLKGLKMLRLENNNIESLTPGMFSGLESLQVFSLRFNNLKVVNQSHLENLKSLMYFDLYGNKLQCNCDNVWLKNWSINTANVHIPYLRSYPCQQPNTQSLLIDFDDAMCNFDLGKVYFFCSFSLVLTTMVFSWFSAKMISSLRYGLYIFRAWYMAKWHKTEKEFIYDAFVSFTATDEQWVYEELVPALEECGQPTFKLCLHHRDFEPGTDIFENIQNAINTSRKTLCVVSNHYLHSEWCQLEVQLASIKMFYEHEDVIILIFLEEIPNYKLSSYHRLRKLVNRQTFITWPDSAHERPLFWARIRNALGNKSVERDNTQLIVVQ
631	Rhinolophus	ferrumequinum	Greater horseshoe bat	Mammalia	XP_032961266.1	TLR1	TLR10	TLR10	TRUE	FHVFISYSEHDSAWVKHELIPNLEKEDGSVSICLREGNFDPGKSVAENILNCIEKSYKSIFVLSPNFVQSEWGQYELYFAHHHLFHETSDYIILILLEPIPLYCIPTRYAKLKTLMEKKAYLEWPKDRRKCGLFWANLRAAINVNLLEIRE	MRYTRSISIFCSIIMSVHGWASKLPEERELTTNCSNMSLRKVPSGLSPATTTLDLSYNLLFQLQSSDFRSVSKLKFLSLCHNRIQELDIKTFEFNKELTYLDLSYNRLKTVTWYSLKGLRHLDLSFNDFDTMPICEEVGNMSHLETLGLSGAKIRKSDIQKISYLHLNTVFLGLRTLSYYEEGSLPILNTTKLHIVLPMNTNFWVLLRDGIKTSKILEVTNIDGKNQFASYETQQSLIVENSKTSILLLNKVDLLWDDLLLIFQFVCHASVEYFQIQHLTFGGKVYLDHNSFDYSNTVMRTIKLEHVHFRIFNIPQESVYLLFTKMDIENLTISDAQMPHVLFPTYPTRFQYLNFANNVLTDDLFKKPVQLPHLKTLILKNNKLETFSLVSCFANNTSLKHLDLSQNLLQHENDENCFWPETLIAMNLSCNKFADSVFRCLPTSIQILDLNNNKIQTVPKEIIHLNSLQELNLAFNFLTDLPGCSHFRRLSILNIEMNLILSPSLDFFQSCREVKTLNAGRNPFRCTCELRDFIQLGKRSEGMMVRWSDSYICKYPLKLKGTRLKDVYLPELSCNTALLIVTIVIIMLVLGTATAFCYMHLDIPWYLRMLGQWTQTWHRVRKTTQEQLQRNVQFHVFISYSEHDSAWVKHELIPNLEKEDGSVSICLREGNFDPGKSVAENILNCIEKSYKSIFVLSPNFVQSEWGQYELYFAHHHLFHETSDYIILILLEPIPLYCIPTRYAKLKTLMEKKAYLEWPKDRRKCGLFWANLRAAINVNLLEIREMCELQTFPELNEESRGSAISLIRTDCL
632	Rhinolophus	ferrumequinum	Greater horseshoe bat	Mammalia	XP_032974028.1	TLR7	TLR7	TLR7	TRUE	YDAFIIYDTKDPAVTEWVLDELVAKLEDPREKHFNLCLEERDWLPGQPVLENLSQSIQLSKKTVFVMTDKYAKTENFKIAFYLSHQRLMDEKVDVIILIFLEKPLQKSKFLQLRKRLCGSSVLEWPTNPQAHPYFWQCLKNALATDNHVTYS	MVFPMWTLKRQCLILFNMILISKLGARWFPKTLPCDVSLDLPETQVIVDCTDKHLKEIPGGIPTNTTNLTLTINHIPSISPASFHQLDQLVEIDFRCNCVPILLGPKDNMCHERLQIKPGSFSRLTSLKSLYLDGNQLLEIPLGLPPSLQLLSLEANSIFSIMKENLTELDNIEKLYLGQNCYYRNPCNVSFFIEQDAFQNLLNLKLLSLKDNNITAVPTVLPPTLTELYLYNNIIAKIREDDFSNLSQLQILDLSGNCPRCYNVPFPCTPCENNSPLQIHEKAFDALTELQVLRLHSNSLQNVSQRWFKNINKLKELDLSQNYLAKEIGDAKFLHLLHNLVQLDLSFNYELQVYHAFMNLSSAFSSLKNLKVLRIQGYVFKELQLYNLSPLHNLSNLEVLDLGTNFIKIADLSIFKQFKTLKLIDLSMNKISPSGDSSEVGFCSNTRTSVGAHGPQVLEQLHYFRYDEYARSCRFKNKESPSFFHVNEECHSYGQTLDLSRNNIFFIKSSDFQHLSFLKCLNLSGNTIGQTLNGSEFQPLVGLKYLDFSNNRLDLLYSTAFNELRELEVLDISSNSHYFQSEGITHMLNFTKNLKVLKKLMMNNNDISTSTSRTMESESLKVLEFRGNHLDVLWRDGDNRYLKFFKNLIKLEELDISANSLSFLPSGVFDGMPPNLKTLFLVKNRLTSFDWKKLQSLKNLETLDLSHNQLKTVPERLSNCSSSLKKLILSNNQIRCLTKYFLQGAFQLRYLDLSSNKIQIIQKTSFPENVLNNLEMLLLHHNRFLCTCDAVWFVWWVNHTEVTIPHLATDVTCVGPGAHKGQSVISLDLYTCELDLTNLILFSLSTSAALFLMVVMTASHLYFWDVWYSYHFCKAKIKGYQRLISPESCYDAFIIYDTKDPAVTEWVLDELVAKLEDPREKHFNLCLEERDWLPGQPVLENLSQSIQLSKKTVFVMTDKYAKTENFKIAFYLSHQRLMDEKVDVIILIFLEKPLQKSKFLQLRKRLCGSSVLEWPTNPQAHPYFWQCLKNALATDNHVTYSRVFKETV
633	Rhinolophus	ferrumequinum	Greater horseshoe bat	Mammalia	XP_032969957.1	TLR7	TLR8	TLR8	TRUE	YDAYVSYDTKDASVTDWVINELRFHLEESEEKNVLLCLEERDWDPGLAVIDNLMQSINQSKKTIFVLTKKYARSWSFKTAFYLALQRLMDENMDVIVFILLEPVLQHSQYLRLRQRICKSSILQWPDNPKAEDLFWQSLKNVVLTENDSRYN	MTLQCLLVTCLFLLICDSCEFFAGADYPRDYPCHETRQNSSVIAECSGLDLREVPKGVSKYVTELDLSSNFITLITNESFRGLGNLTKINLNHNVVLPPYIENHYTNKNGLTITDGAFFDLQNLTELLLEDNQLNKIPANLPRSLKTLSLIQNNIVFITENNTSGLGNLETLYLGWNCYFGNACNQTFCLSNRTFKETTNLKVLSLSFNNLSQVPHNLPRSLTNLYLSNTNIHVIHRGDFKKLENLRVLDLSGNCPKCFNAPFPCTPCPGGASIVIDNLAFHDLSNLQILNLSSTSLRKIPATWFDKMHHLKELYLQFNNLAQEIMSGDFLAKLPVLEILDLSFNYIKGDYPANINISSKFINLKSLRELHLEGYVFQELRQKDLEPLANLSNLTTINLGVNFIKQIDFTFFRNHRNLKVVYLSLNRISPLVNGIRQYDANDSTGQSHIRKPRSANNKFDPLSNFYHSTNPLIKPQCTTYGKALDLSLNNIFFIGQKQFEAFQNEIACLNLSSNDNAQALNGTEFSAVSNVKYLDLSHNKLDFDSDLAFSELTKLEVLDLSYNAHYFQIAGVTHRLGFIKNLTKLNILNLSYNSIYTLTEYNLSSVSLQELVFSGNCLDQLWHAEDDRYNAIFKGLRNLTRLDLSYNKLQRIPDEAFVNLPQNLTELYINNNYLQFFNWSLLQQFVHLNLLDLSRNHLYFLTYSLSKFTPSLQTLLLSHNRIFHLPSGFLSEARNLVHLDLSYNKLQTINRSTLQTQNTTKLAVLQLHKNPFDCTCDLGDFRRWMDENLHVRIPRLAAITCDSPGNQRGKSIIKLELTTCVSDTIAATLCFFTSFITIVVILAALGHHWFYWDVWFIYQVCLAKVKGYRSLSTSQTFYDAYVSYDTKDASVTDWVINELRFHLEESEEKNVLLCLEERDWDPGLAVIDNLMQSINQSKKTIFVLTKKYARSWSFKTAFYLALQRLMDENMDVIVFILLEPVLQHSQYLRLRQRICKSSILQWPDNPKAEDLFWQSLKNVVLTENDSRYNNLYVDSIKQY
634	Rhinolophus	ferrumequinum	Greater horseshoe bat	Mammalia	XP_032955635.1	TLR4	TLR5	TLR5	TRUE	YDAYLCFSSKDFEWVQSALLKHLDAQYSDRNRLNLCFEERDFVPGENHLDNIRSAVWSSRKIVCLVSRHFLSDGWCLEAFTYAQTRSFVDLNSPLIMVVVGSLSQYQLMKHESIRGFVQKRQYLRWPEDLQDMGWFLHKLSQHILKQGKEKKK	MRVSGIMGFHLELLLGVVLVASPVLGISSCSSDGRMALYHFCNLTQIPQVLNTTEKLLLSFNYIQTVTATSFPFLEQLKLLELGAQFTSLTIDKDAFRNLPNLRILDLGKNQVDFLHLDAFQGLPHLFELRLFACGLSDAVLKNGYFRNLRSLSRLDLSFNQIHSLSLHPSFGELTSLKSIDFLLNNIAVVCEHELKPLQGKTLSLLRLASNQLYSRVSMDWGKCMNPFRNMVLETLDVSDNGWTVDITRNFSNAINGSQISSLVLAHHNMGPGFGFHNIKDPDQNTFAGLARSSVIRLDLSHGSIFSLNFRLFETLKELKLLNIAHNKINKIVDEAFHGLDNLQVLNLSYNLLGELCDSNFYGLPSVEYIDLQNNHIGIIQENTFKFLGKLNALDLRDNALKTIYFIPRISDIYLGGNKLVSLPNIALTANLIQLSDNRLESLDNLYFLLQVPHLQILILNQNRLSSCKQGRAPAVSLTLEQLFLGENMLQLAWESGFCWDVFKGLSRLQVLYLNNNYLNFLPPGVFSYLTALRGLSLSSNRLSSLSPGDLPPNLEVLDVSRNQLLSPDPNVFASLASVDITHNKFICECELSTFIRWLNQTNVTIFGSHADIYCMYPNSLSGTSLYSLSVEGCDEEEIFKSLKFSLFVLFTVTVSLFLVTILTVTKFRGFCFNCYKRAQRLVFRDQTKARPHDTYKYDAYLCFSSKDFEWVQSALLKHLDAQYSDRNRLNLCFEERDFVPGENHLDNIRSAVWSSRKIVCLVSRHFLSDGWCLEAFTYAQTRSFVDLNSPLIMVVVGSLSQYQLMKHESIRGFVQKRQYLRWPEDLQDMGWFLHKLSQHILKQGKEKKKDNVIQLQTIAATP
635	Rhinolophus	ferrumequinum	Greater horseshoe bat	Mammalia	XP_032979504.1	TLR4	TLR4	TLR4	TRUE	YDAFVIYSSQDEDWVRNELVKNLEEGVPPFQLCLHYRDFIPGVAIAANIIQEGFHKSRKVIVVVSQHFIQSRWCIFEYEIAQTWQFLSSHAGIIFIVLQKVEKTLLRQQVELYRLLSRNTYLEWEDSVLGRHIFWRRLRKALLDGKPKSAE	MMPPTRLAGTLIPAMAFLSCLRPESWDPCMQVVPNITYQCMELGLYKIPSNIPTSTKKLDLSFNPLRRLRSYSFSNFSELQVLDLSRCEIQIIEDDAFQGLKHLSTLILTGNPIQSLARGAFSGLSSLQTLVAVETNLASLEDFPIGHLKTLKKLNVAHNLINSFKLPEYFSNLPSLEHLDLSNNKIQNIYHKDLQVLHQMPPFKLSLDLSLNPLDFIQQSAFKEIKLHELTLRSNFNSTDAMKTCVQGLAGLKINRLVLGEFKNERTIKDLDKSALEGLCNLTIEEFRLTYLDDFSEDCIGFLNCLANVSAISLVSLYFNKLEGFPKDFQWQYLKLANSKFQYFPTLELASLKKFVFTDNKVLSPFTEVNLPNLEFLDLSRNGMFFKGCCSHRDLGTTRLKHLDLSFNDAITMSSNFLGLEQLEHLDFQHSSLKQANDFSVFLALKNLLYLDISYTNTHVIFHGIFDGLFSLQVLKMAGNSFQDNFLPNIFTNMQSLTVLDLSKCQLEQVSQVAFSSLPKLQLLNMSHNNLLFLDTLPYQPLHALRVLDCSFNRIVASKRQELQPFPSSLASLNLTRNDFACACEHLSFLQWFKDHRHLLVGAEQMLCVNPSDMEGVPVLSFRNSTCQMSKTIISVSVLTVLLVSVVAVLVYKFYFHLMLLAGCKRYGRGESTYDAFVIYSSQDEDWVRNELVKNLEEGVPPFQLCLHYRDFIPGVAIAANIIQEGFHKSRKVIVVVSQHFIQSRWCIFEYEIAQTWQFLSSHAGIIFIVLQKVEKTLLRQQVELYRLLSRNTYLEWEDSVLGRHIFWRRLRKALLDGKPKSAEGTEDAESSQHLATTPAWEGKPP
636	Rhinolophus	ferrumequinum	Greater horseshoe bat	Mammalia	XP_032988983.1	TLR7	TLR9	TLR9	TRUE	YDAFVVFNKEQGAVADWVYNELRVRLEERRGRRALRLCLEERDWLPGKTLFENLWDSVYSSRKTLFVLAHTDRVSGLLRASFLLAQQRLLEDRKDVVVLVILSPDAHRSRYVRLRQRLCRQSVLLWPQQPSGQGSFWAQLGTALTRDNHHFYN	MGPCRGALLPRSLLVQAAMLAAALAQGTLPAFLPCELQAPGQVNCEWLFLKSVPHFSATAPRGNITSLSLRSNRIHHLHNSDFVHLSSLQHLDLKWNCPPSTLSAMHWSCHMTIEPHTFLAVPTLKELNLSYNNITAVPALPRSLMYLSLSRTNILELDPTTFQGLHALRHLYMDGNCYYKNPCGRVPRVAPGALLGLGNLTHLSLKYNNLTGVPRSLPPSLENLLLSYNRIVSLGPEDLANLTALRVLDVGGNCRRCDHARNPCIECPRGFPKLHRDTFSHLNHLEGLVLKDSSLHNLDSYWFRGLGNLSVLDLSENFLYDCITRTTAFKSLTQLRKLNLSFNYHKGVSYAHLSLAPSFGSLHSLRELNMNGIFFRSLNENTLWPLMGLPELQNLSLQMNFINQAQLSIFGAFPRLCRVDLSNNRISGAPAGLAAATGETAAGKLGRLPSRRLAAASLDAPSSDDFMPSCKTPKFTLDLSRNNLMTIRPQMFTGLSRLQCLHLSHNSISQAVNGSEFMPLTSLQVLDLSHNKLDLYHGRSFTELPQLQALDLSYNSQPFSMQGVGHNLSFVAQLPSLRYLSLAHNGIHSRVSQKLCSTSLRALDFSGNDLSRMWNEGDLYLHFFQDLRNLVRLDLSQNHLHALLPHSLDKLPKSLQMLRLRDNYLAFFNWSSLTLLPKLEVLDLAGNLLKALTNGSLPVGTRLQRLDVSGNSINFVASGFFAQATKLRELNLSANALKTVEPSWFGAQVATLKVLDVSANPLHCACGEAFVDFLLEVQDAVPGLSSQVKCGSPGQLLGHSIFAQDLRLCLDDALSWVCFSISLVALALGLAVPMLHHLCGWDLWYCFHLGLTWLPRWGHRRGADALSYDAFVVFNKEQGAVADWVYNELRVRLEERRGRRALRLCLEERDWLPGKTLFENLWDSVYSSRKTLFVLAHTDRVSGLLRASFLLAQQRLLEDRKDVVVLVILSPDAHRSRYVRLRQRLCRQSVLLWPQQPSGQGSFWAQLGTALTRDNHHFYNQNFCRGPTTAE
637	Rhinolophus	ferrumequinum	Greater horseshoe bat	Mammalia	XP_032960830.1	TLR3	TLR3	TLR3	TRUE	YAAYIIHAYKDRDWVWEHFCPMEEKDQTLKFCLEERDFQAGVLELEAIVNSIKRSRKIIFVITQHLLKDPLCKRFKVHHAVQQAIEQNLDSIILIFLEEIPDYKLNHALCLRRGMFKSHCILNWPVQKERINAFHHKLQVALGSRNSVH	MKELLYLYLQEEETVLRNELTCQRLQSRGSRIGTQRGRIMSWNLLYHISCFWVLLPFWILCTSSTNKCAVRHEVADCSHLKLTQIPDDLPANITVLNLTHNQLRKLPPANFTRYSQITILDGGFNSISKLEPELCQKLPLLEILNLQHNELSQLSDKTFVFCMNLSELHLMSNSIQKVQNNPFKSLKNLIKLDLSHNGLSTTKLGTQLQLENLQELLLSNNKIHVLRREDFDFLGNSSLKKLELSSNQIKEFSPGCFHAIGKIFGLSLNNAQLGPSLTEKLCLELSNTRIQSLSLSNSQLSKTSNMTFIGLKQTNLTMLDLSYNSINVIGNDSFAWLPDLEYFFLEYNNIDHLFSRSFYGLFNVRYLNLRRSFTKQSISLSSLPKIDDFSFQWLKCLEYLNMDDNNFPALKSNMFTGLIKLKYLSLSNSFSSLRTLTNETFVSLAHSPLLILNLTKNKISKIESGAFSWLGHLKVLDLGLNEIGQELTGDEWTGLEKISEIYLSYNKYLQLTSNSFALVPSLQQLMLRRVALKNVDISPSPFHSLHNLTILDLSNNNIANINDELLEGLLKLEILDLQHNNLARLWKHANPGGPVHFLKGLSHLHVLNLESNGFDEIPAEAFKDLLELKSIDLGLNNLNILPPSVFDNQVSLKSLSLQKNLITSVEKNVFGPAFQNLSTLDMRFNPFDCTCESIAWFVNWINSTHTNISELSSHYLCNTPPQYHGLPVMLFDISPCKDSAPFELLFMINTSILLIFVFIVLLIHFEGWRISFYWNVSVHRVLGFKEIDRQPEQFEYAAYIIHAYKDRDWVWEHFCPMEEKDQTLKFCLEERDFQAGVLELEAIVNSIKRSRKIIFVITQHLLKDPLCKRFKVHHAVQQAIEQNLDSIILIFLEEIPDYKLNHALCLRRGMFKSHCILNWPVQKERINAFHHKLQVALGSRNSVH
638	Struthio	australis	Southern ostrich	Archosaur	XP_009675411.1	TLR1	TLR2	TLR2	TRUE	YDAFVSYSENDSDWVENIMVQELEQACPPFRLCLHKRDFVPGKWIVDNIIDSIEKSHKTLFVLSEHFVQSEWCKYELDFSHFRLFDENNDAAILILLEPIQSKAIPKRFCKLRKIMNTKTYLEWPPGEEQQQIFWENLKAALKS	MQYTSKMLKSTIMLTWRAWAIYMVLSVNLSEEQALKQVCPSCDATQFCNCSSRGLDFIPSGLTGEIRGLNLAHNRIKHIRARDLQQAVNLRVLLLPSNEISSIEEDSFRSLAKLELLDLSNNSLAHLSPAWFGHLFSLQQLNIQGNTYSDLGESSLFSTLSNLSSLYLGNPQFSTIRQGNFEGITLLDELWIDGSNLSQYEPGSLKSVRKIHHMIISLKRVDVFSEIVGDLLHSVVWLEVREIKLEIEKKSLAQNSTLPLMMQKITFKDVMFTDEYISPIMVLLKEIKSLQDIEIIDCVLDGTGVWRTEETASSGPSSVETISITNITIQNFHLFLDLKSAESQVKDLKRLRIASSRVFMVPCNLAKHFSSLVYLDLHDNLLVNNRLTETTCEGGWPLLQTLNLSQNSLKSLKQTAKNLSHLSKLINLDISQNNFGEIPDTCQWPENLKHLNLSSTQIPKLTTCIPLTLEVLDVSANNLKEFGLQLPFLKELYVAKNQLKTLPDAAPIPNLVAMTIRRNKLNSFSKAEFESFRKMEVLDASDNNFICSCEFLSFIHHEAGIAQILAGWPENYICDSPLTVRGEQVGAVHLSLMECHRSLVVSLICALVFLVILVLVVVGYKYHAIWYMRMTWAWLRAKRKPKQGPPKDICYDAFVSYSENDSDWVENIMVQELEQACPPFRLCLHKRDFVPGKWIVDNIIDSIEKSHKTLFVLSEHFVQSEWCKYELDFSHFRLFDENNDAAILILLEPIQSKAIPKRFCKLRKIMNTKTYLEWPPGEEQQQIFWENLKAALKS
639	Struthio	australis	Southern ostrich	Archosaur	XP_009675409.1	TLR1	TLR2	TLR2	TRUE	YDAFVSYSENDSDWVENIMVQELEQACPPFRLCLHKRDFVPGKWIVDNIIDSIEKSHKTLFVLSEHFVQSEWCKYELDFSHFRLFDENNDAAILILLEPIQSKAIPKRFCKLRKIMNTKTYLEWPLEEQQQQIFWFNLKLALKS	MMTHTWRAWAIYMVLSVNLSEEQALKQVCPSCDATQFCNCSSRGLDFIPSGLTGEIRGLNLAHNRIKHIRARDLQQAVNLRVLLLPSNEISSIEEDSFRSLAKLELLDLSNNSLAHLSPAWFGHLFSLQQLNIQGNTYSDLGESSLFSTLSNLSSLYLGNPQFSTIRQGNFEGIMLLDELWIDGSNLSQYEPGSLKSVRKIHHMIISLKRVDVFSEIVGDLLHSVVWLEVRKIAFSIPDEMQLLRLMSFSFAKKISFKQVLFTDATVPEMISIVEDMTKLTEVEMKDCRLLGTGHWGIQIQANQSRSLRVVTIEKLSIEEFYLFSDLKAVVDLISPLTKITVEDTKVFLVPCRLSQHLSSLEYLDLSANLLGDQGLEHSACQGGWPLLQTLNLSQNSLSDLKMTGKSLSHLRNLILLDISQNNFGEIPDTCQWPENLKHLNLSSTQIPKLTTCIPLTLEVLDVSANNLKEFGLQLPFLKELYVAKNQLKTLPDAAPIPNLVAMTIRRNKLNSFSKAEFESFRKMEVLDASDNNFICSCEFLSFIHHEAGIAQILAGWPENYICDSPLTVRGEQVGAVHLSLMECHRSLVVSLICALVFLVILVLVVVGYKYHAIWYMRMTWAWLRAKRKPKQGPPKDICYDAFVSYSENDSDWVENIMVQELEQACPPFRLCLHKRDFVPGKWIVDNIIDSIEKSHKTLFVLSEHFVQSEWCKYELDFSHFRLFDENNDAAILILLEPIQSKAIPKRFCKLRKIMNTKTYLEWPLEEQQQQIFWFNLKLALKS
640	Struthio	australis	Southern ostrich	Archosaur	XP_009686361.1	TLR1	TLR6	TLR1	FALSE	FHAFISYSERDSLWVKNELIPNLEKGEGCVQLCQHERNFIPGKSIVENIIDCIEKSYKSVFVLSPNFVQSEWCHYELYFAHHKLFSENSNSLILILLEPIPPYVIPARYHKLKALMAKRTYLEWPKERSKHALFWANLRAAININL	MTSHMKSLKYLDMSKNLLHHDGAEGRCEWANSLAELDLSSNQLTESVFECLPVNIQILDLQNNQIASVPRGIAELKSLKELNLASNRLTDLPGCSGFPALAALNIEMNSILTPSADFFQSCQRVGELQAGHNPFKCSCDLRDFIRLEKQSGGKLSGWPGAYVCRYPEDLQGTQLKDFHLSELSCNTTLLLVTALLLTLVLVAVVAFLCVYFDALWYARMMWQWTQMKRRAWHSYPQEQENMLQFHAFISYSERDSLWVKNELIPNLEKGEGCVQLCQHERNFIPGKSIVENIIDCIEKSYKSVFVLSPNFVQSEWCHYELYFAHHKLFSENSNSLILILLEPIPPYVIPARYHKLKALMAKRTYLEWPKERSKHALFWANLRAAININL
641	Struthio	australis	Southern ostrich	Archosaur	XP_009669294.1	TLR11	TLR13	TLR21	FALSE	YDSFISYNSADEGWVLQELVAKLGARVSFRLCLHHRDFRPGKSIIDNIVDSIYNSRKTICVISRSYLQSEWCSLEIQLASYRLFDELKDVLILVFLEAIPNAELSAYHRMRKVMLKKTYLSWSPQPEAQKLFWTKLKKALKSNYTEEEHFEEEDKLL	MRTRGREPGGRGGDRDEEDKDEDQEDEDEDQEDEDHEDKDEEDEEEDEEEDNEAEGSGGAGPQRELLRQGLQNLVVEHNLLKNLRSCEAAPHLPHLYNISYRFNRILIVSRHAFGYAPSLRVLHLNINNIADLQKDALQGLRNLTELRLDNNLLTDLYQSSFADLGQLQTLNLRNNHVSVLFSHVFSNLSQLQTLDLGGNNIRHLTGKSFQGLCRLRKLYLDGNHIQEISSDIFHPVQATLEVLDLKGNNLQYITKQQSQQPPFMYLHQLYDLKLQAQQPYGLKIIPHKFFQGLTALRTLFLSQNKLLSIPSDVFDDLAQLRYLTLADSSNGMQDLPPGIFKNLTRLETLDLENVGLHSLTLEVFGNLSRLKTLKLAKNELQTVNQSVAQRLGALRYLDLRKCPLSCTCENTWFQTWLNNSRVQVVYLYNYTCDSRQPPASQFDTHVCFLDVGLYLFSGTAPALLLLMVLPLLYHRAYWRLKYHFYILRSWVNERWRRQEEEQYQYDSFISYNSADEGWVLQELVAKLGARVSFRLCLHHRDFRPGKSIIDNIVDSIYNSRKTICVISRSYLQSEWCSLEIQLASYRLFDELKDVLILVFLEAIPNAELSAYHRMRKVMLKKTYLSWSPQPEAQKLFWTKLKKALKSNYTEEEHFEEEDKLL
642	Struthio	australis	Southern ostrich	Archosaur	XP_009667346.1	TLR1	TLR2	TLR15	FALSE	YDAFISYSEHDANWTKENLLEKLEAKGFKICYHERDFKPGHPVLGNIFYCIENSHKVLFVLSPSFVNSCWCQYELYFAEHRVLNENQDSLIMIVLEDLPFNSVPHKFSKLRKLLKRKTYLKWSPEQHRQKVFWHQLTAVLKTTNEPLVLRAENGSTEDMYEM	MRILIGKLYFYLISFSFSRTNGFLTWRTSRAYAFQFYNYSYLNLSSVSEAHGPKTARVLNFSHNVIEKIAKRDFEGFDALEVLDLAYNQIKDVEPGAFENLLSLVSVNFSFNDKKLDVTGLASHLKLLPTGEGSGVLQLYKYFETSSETALESSVSAKELQRSKGPSDRLNVNPKFRRSIQDPRRAEKNVTVSPTAGLKPNLCGTPINGILDLSKSKLSEEDLTEKLDAQLCQAQLDSILELNISHSSLEMDLLSLFILFLPMKNVQSIDASYNKITIDNIDVEAICHFTFHNFFFLNISNNPLNNLDTICLPSTIKVIDLSFTNISQVPQNFAKKLFNLENMYVQGNHFIYTVSPENTNANQKFAPGTVHINAISLVRNEAGTPIESLPEKVKHLKMSNCSIVELPEWFAGTMKELRLLDLSSNPVSTFPHLPISLQHLDISNSDIKVIPPSFKSLSNLTIFNIQNNKITDMPLEYFPLALTKCDISKNKLQVLSLTATLKKLDYLNVSGNLITKLEPTSQLSAITNLDSSHNLISELPDHFGRSLPTLKYLNLSGNKISFLQSGSLPASLIELDISNNAITTIVEDTFGQLTSLSVLTAQGKHFFCNCDLYWFVNIYIRNPSLQINGRENLRCSFPPDRRGSLVENSNLTLLHCSLGIQMAITACVAILIVLVLTGLCWHFDGLWYVRMGWYWCMSKRKQYEKRPENKLYDAFISYSEHDANWTKENLLEKLEAKGFKICYHERDFKPGHPVLGNIFYCIENSHKVLFVLSPSFVNSCWCQYELYFAEHRVLNENQDSLIMIVLEDLPFNSVPHKFSKLRKLLKRKTYLKWSPEQHRQKVFWHQLTAVLKTTNEPLVLRAENGSTEDMYEME
643	Struthio	australis	Southern ostrich	Archosaur	XP_009681956.1	TLR7	TLR7	TLR7	TRUE	YDAFIAYDSKDPAVNEWVLTELVEKLEDQKVRQFNLCLEERDWLPGQPVFDNLSQSIQMSKKTIFVLTNKYMKSGSFKTTFYMAHQRLIDEKMDVIILIFLEKVLQKSRYVRLRKRLCRSSVLEWPTNPRSQPYFWQCLKNAIAMNNTLAYNKLLQETV	MVPNAKTSNGLPYVLLFLFPKLLSGVWFPKSLPCDVEVSEATVTVDCSDRRLTEIPRGIPANATNLTLTINHIPHIYPTSFAHLRNLMEIDFRCNCVPVRLGPKDHVCTTRLQIESGSFATLTRLKSLYLDANQLLEIPQGLPTTLRLLSLEANGIFSITRANLSELRNIEVLYLGQNCYYRNPCNVSFEIEETAFLDLKNLTILSLKSNNLTYVPPNLSSTLKELYIYNNIIQVIQEHDLIALHNLEILDLSGNCPRCYNAPYPCTPCPKGTIDIHPKAFHSLKQLKILRLHSNSLQRICSSWFENTRNLKELDLSQNFLAKEIGDAQFLKLIPSLVELDLSFNFQLQMYSPSLNLSKTFSSLVNLETLRLRGYVFKELKQENLDPLLNLRNLTVLDLGTNFIKVADLKVFKKFPALKFIDLSVNKISPSSGESNCYGFCPNPRISVEQYNNRLLQDMHYFRYDEYGRSCKSKDKEAAPYQPLVNEDCLKYGETLDLSRNNIFFINPSDFQDLSFLRCLNLSGNAISQTLNGSEFYYLSGLKYLDFSNNRIDLLYSSAFKELKLLEILDLSNNKHYFLAEGVTHVLNFMKNLTYLKKLMMNENEISTSISTGMESQSLQVLEFKGNRLDVLWMDGNARYLSFFKNLTSLEQLDISFNSLSFMPPGVFEVMPPELRILNLTNNKLKNFHWEELHFLEKLITLDLSNNLLFTVPQELSNCSSTLQMLMLRNNRIQRLTKHFLRGAFNLKYLDLSSNKIQIIKKSSFPENVINNLKMLLLHGNPFKCNCDAVWFVWWINQTQVTIPLLATDVTCAGPGAHKGKSVVFLDLYTCELDTSYLILYAMSASAILGFMVFTVMSHLYFWDVWYSYHYCTAKLKGYRRLPLPDTCYDAFIAYDSKDPAVNEWVLTELVEKLEDQKVRQFNLCLEERDWLPGQPVFDNLSQSIQMSKKTIFVLTNKYMKSGSFKTTFYMAHQRLIDEKMDVIILIFLEKVLQKSRYVRLRKRLCRSSVLEWPTNPRSQPYFWQCLKNAIAMNNTLAYNKLLQETV
644	Struthio	australis	Southern ostrich	Archosaur	XP_009684992.1	TLR5	TLR5	TLR5	TRUE	YDAYLCYSKNDFEWVQHALLKRLDSHYVDKNRLTLCFEERDFLPGEEHINNIRDAIWNSRKTVCIVTRQFLKDGWCVEAFNFAQSRYFCDLKDVLIMVVVGSLSHYQLIKHKPIRIFLQRSRYLRWPEDYQDVDWFLNNLSCQILKEKKVRRKASGTELQTVATLS	MMLHQQLVLVFGISLAGDTYAFTSCYSEGQISQYYFCNLTDVPLVPKDTVKLLLSFNYIRQVNATSFPLLEHLLVLEMGTQYVFPVIIGKAAFRNLPNLRVLDLGSNKILQLDLDAFVDLPYLTVLWLYGNSLGDSILMERYFQDLRSLEELDLSANQITKLQPHPLFYNLTVLKTVDLRLNKITNLCESNLTSFQGKKFSFFSLNSNNLYYTSLTPWAKCPNPFRNITLNTLDLGHSGWSTEMVQYFCTAIKGTPISSLKLSFHIMGSGFGFNNLKNPDENTFTGLAGSDLHVLDISNGYIFSLNFLIFQSLGDLELLKKLNLCKNKINQIQRQAFFGLGNLKTLNLSGNLLGELYDYTFEGLHSVMHLDLQQNHIGMIGQNSFSSLVNLEIIDLRDNAIKTLPSFPNLTVAFLGDNKLMSVVDRAIAATYLDLERNWLANLGDLYVLFQVPNLQYIFLKQNRFSYCVKRVNVIESNQIVYIDLGENMLQLVWERDLCLDVFRALSKLQVLHLNNNYLSFLPREIFSGLASLQRLNLASNLLSHLSPGIFPQSLTNLNLSANQLFSPQPEIFMTLSVLDITHNKYVCDCTLKNLLLWLNETNVTLAGSPSDRYCVYPPAFAGVSLSSLLYDGCDEDELQQSLRFSVFIFTSVTLAMFLMAVIIFTRCRGICFVWYKTVTRTLIDSHQQAADTSEYRYDAYLCYSKNDFEWVQHALLKRLDSHYVDKNRLTLCFEERDFLPGEEHINNIRDAIWNSRKTVCIVTRQFLKDGWCVEAFNFAQSRYFCDLKDVLIMVVVGSLSHYQLIKHKPIRIFLQRSRYLRWPEDYQDVDWFLNNLSCQILKEKKVRRKASGTELQTVATLSR
645	Struthio	australis	Southern ostrich	Archosaur	XP_009674995.1	TLR3	TLR3	TLR3	TRUE	YDAYIIHARRDKDWVSENFIPLEENNQFQIRFCLEERDFEAGISEFEATINSIKRSRKIIFVVTEHLLKDPWCKKFKVYHAVQQAIEQSRDSIVLIFLHDIPDYKLNHALCLRRGMFRSRCILNWPAQKERVNAFHQQLMMALKSNSKVH	MRSAVFCWSSLSFRLVSACLLCASAGKPCEIRNKMADCSHLKLNQIPSDLPNNIMGLDISHNQIKMLSPANLTRYNQLVYLNAGYNSISKLQPELCQNVPLLQILKLEHNQLHELSDRVFASCTNLTDLDLGYNIIQIKNDPFKTLKNLITLDLSHNNLKSANLGSEEQLKSLHELVLSNNNISELKKEDFSFLRSTSLNRLDLSSNPLKEFHLGCLRAIGNLYGLILNNVELGENHTKKLCTELSNTAIQNLSLSHVKLSYVGKLTFQGLQGTNLTVLNLSKNSLSGIEDDSFQWLSNLEYLNLADNKITVSSHSLYGLSSVKYLNLKNSLSGKIEDFSFRWLYHLRYLIMDNNNFPGITANMFTGLNNLKYLSLCNCNINLQRITNKTFSSLANSSLQVLNLTKTRISTIENGAFSCLGHLKILDLGLNEISQELTGHEFKGLNSIQDIYLSYNKNLILRSESFAFVPSLRKLMLRKVGCSNLALSPSPFHPLQNLTVLDISNNNIANIKDDLFDGLHKLDILDLQHNNLARLWKHANPGGPVLFLKDLPKLRVLNLKSNGFDEIPVQVFKGLFQLNDLDLGSNNLNLLPAALFDDQVSLNSLNLQKNLITSVEEKVFGPAFKSLRKLEMDSNPFDCTCESIAWFAGWLNVTQAHIPGLQSQYICNTPPKYHGSLVLHFDSSACKDSAPFKLLFVITTTVVMLLIFIVLLAHFEGWRITFYWNISVNRVLGFKEIDRRQEEFDYDAYIIHARRDKDWVSENFIPLEENNQFQIRFCLEERDFEAGISEFEATINSIKRSRKIIFVVTEHLLKDPWCKKFKVYHAVQQAIEQSRDSIVLIFLHDIPDYKLNHALCLRRGMFRSRCILNWPAQKERVNAFHQQLMMALKSNSKVH
646	Struthio	australis	Southern ostrich	Archosaur	XP_009671743.1	TLR1	TLR1	TLR1	TRUE	FHAFISYSERDSLWVKNELIPNLEKGEGCVQLCQHERNFIPGKSIVENIIDCIEKSYKSVFVLSPNFVQSEWCHYELYFAHHKLFSENSNSLILILLEPIPPYVIPESLYCRGFSFWGGQ	MLEKMRSLKNFFLYECLFSLTFWNSVSLSVENELFTSASHNFPEAGSDNKIKSLPLMYTNSHKSKASFDWVVIQNTTESLSLSEIKNEDVEKLIALLSNFKKGSRLQNLTLANISVDWKDFTEILQTAWHSSIEYLNINNMTQLSDIEKYDFSYSDTSMKALTMKKILITDLYFSQDDLYRIFSDMNIAALTVAESEMIHMLCPSFDSPFKYLNFLKNDLTDLLFQRCEKLIHLEKFILQRNKFESLSKVSFMTSHMKSLKYLDMSKNLLHHDGAEGRCEWANSLAELDLSSNQLTESVFECLPVNIQILDLQNNQIASVPRGIAELKSLKELNLASNRLTDLPGCSGFPALAALNIEMNSILTPSADFFQSCQRVGELQAGHNPFKCSCDLRDFIRLEKQSGGKLSGWPGAYVCRYPEDLQGTQLKDFHLSELSCNTTLLLVTALLLTLVLVAVVAFLCVYFDALWYARMMWQWTQMKRRAWHSYPQEQENMLQFHAFISYSERDSLWVKNELIPNLEKGEGCVQLCQHERNFIPGKSIVENIIDCIEKSYKSVFVLSPNFVQSEWCHYELYFAHHKLFSENSNSLILILLEPIPPYVIPESLYCRGFSFWGGQ
647	Struthio	australis	Southern ostrich	Archosaur	XP_009666473.1	TLR4	TLR4	TLR4	TRUE	YDAFVIHSSKDQEWVIKELVEPLEGGKPPFQLCLYYRDFLPGVPIVTNIIQEGFLSSRNVIAVISTDFLESKWCSFEFDIAQSWQLVEGKAGIIMIVLEDVDKALLRQRLGLSRYLRRNTYLEWKNNEISRHIFWRQLTGALLEGKRRNHEEVKLM	MPGLLKMPRRGVFPLWTLVVLLGLIFVPSQLAGCLLDPCLEVIPNITFRCTGLNISGIPTQVPNTTQNLDLSFSHLKSLSSNYFLSVPELQLLDLTRCHIHTIENNSFKDLYNLSTLILTANYFNYLGPAAFYGLTSLQRLVLVENNISSLTDLPIGHLHTLQELNMGHNNIASLKLPKYFANLTSLRHLSLLSNKITYISRGDLDALREANRFNLTLVLSLNDIKYIQPGSFANLHLGELALRSSFENFNVMHTSLQGLTGLHVNRLIVGEFSDIQRLRNFQSGLLSGLCQVQMQEFILICFRDFENNTDTLFDCIGNVSSIRLVDLQLDDVSKVPMFSQVKHLECKKCKFKEVPAMKLSLFKELRVLRITKSKYLNSFRQKFEHLTNLEVMDLSENRLSFTKCCSPLFLGSPHLKYLNLSFNSDISVTGDFTNMRNLLTLDFQHTKLIGPGSYPVFLSLQKLIYLDISYTRTHVKSQCTFCGLHSLQVLKMAGNSFENNKLANNLKNLTHLHTLDISSCKLVQVDQSTFAALSELKELNISNNKLLSFDPLVYKPLQALAVLDFSHNQLTVLLDSALESLPDSLVLLDLSHNLFDCSCTYLNFLKWVKENQEILQNKELMMCHVPAYVKNVSLSSFDLSSCQLKTSTVAFSVSMSLAAAVSLFLIYKYYFQLYYSLVLLSGCKHSAERGDTYDAFVIHSSKDQEWVIKELVEPLEGGKPPFQLCLYYRDFLPGVPIVTNIIQEGFLSSRNVIAVISTDFLESKWCSFEFDIAQSWQLVEGKAGIIMIVLEDVDKALLRQRLGLSRYLRRNTYLEWKNNEISRHIFWRQLTGALLEGKRRNHEEVKLM
648	Camelus	dromedarius	Dromedary camel	Mammalia	XP_010978695.2	TLR1	TLR1	TLR1	TRUE	FHAFISYSGHDSSWVKSELLPNLEKEDIKICLHERDFVPGKSIMENIINCIEKSYKSIFVLSPNFVQSEWCHYELYFAHHNLFHEGSNNLILILLDPIPQYSIPNSYHKLKALMAQRTYLEWPKENSKHGLFWANLRASINIKLMEKSKELSYTQI	MTKMKSGIFHFATIFILTLEIRIQLSDESEFLVDRSKTGLICVPKDLPLKTTVLDISQNSISELRAPDILSLSKLKILILSHNRIQYLDISVFKFNQELEYLDLSHNKLEQISCHPILNLKHLDLSFNAFDALPICQEFGNMSQLQFLGLSATQFQKPSLLPIAHMHINKVLLVLGDTYGGKEDPESLQDLNIQSLHIVFPTGKEFHFTLDVSLSTAVSLELSNIKCVLGDDGCPYFHNVLSKLQKNSRLSNLTLNNIETTWNFFIMILQLVWHTSIEYFSISNVKLQGHLGFRDFDYSDTSLKVLSIHQVVTDVFGFPQSYIYEIFSNMNIQHLAVSATHMVHMVCPSQISPFLYLDFSNNVLTDMVFKNCGNLINLETFSLQMNQLKELAIIVHMTKTMTSLQQLDVSQNSLRYDENEGNCSWTRSLLSLNMSSNILTDSVFRCLPPRVKVLDLHNNRIRSIPKDVTSLEALQELNVAFNFLVHLPGCGTFSSLSVLIIDYNSISNPSADFFQSCQKIRSLKAGNNPFQCTCELRDFIQGIGQVPSEVVEDWPDSYKCDYPESYKGTPLKDFHVSQLSCNTTLLIVTIGVTGLLVAVTVTVLCIYLDLPWYLRMLCQWTQTRHRARNVPLAELQRTLQFHAFISYSGHDSSWVKSELLPNLEKEDIKICLHERDFVPGKSIMENIINCIEKSYKSIFVLSPNFVQSEWCHYELYFAHHNLFHEGSNNLILILLDPIPQYSIPNSYHKLKALMAQRTYLEWPKENSKHGLFWANLRASINIKLMEKSKELSYTQI
649	Camelus	dromedarius	Dromedary camel	Mammalia	XP_010978698.2	TLR1	TLR6	TLR6	TRUE	FHAFISYSEHDSAWVKNELVPCLEKEDIKICLHERNFVPGKSIVENIINCIEKSYKSIFVLSPNFVQSEWCHYELYFAHHNLFHEGSNNLILILLEPIPQNSIPGKYHKLRALMAQRTYLEWPKEKSKHGLFWANIRAAFNMKLTLITKNDDVPT	MWFHDWPGLFGQNLDAYQDVLKYSSNPLRDGHFNTMTKDKDSTVRSFHFVYIMTLIFVTIIQFSDESEFVVDMSKLGLTHVPKDLPPETKVLDLSQNNISELHLSDVSFLSGLKVLRLSRNRIQCLDVSIFKFNQDLEYLDLSHNRLQKVSCHPIMSLKHLDLSFNDFDALPICKEFGNLTQLNFLGLSATKFQQLDLLPIAHLHLSCILLDLEGYYVKENEKESLQILNTEELHLVFHPNNFFSVQVNISVNSLRCLQLTNIKLNDDNCQVLLKFLTELTRGPNLLNFTLNHIETTWKCLIRAFQFLWPKPIEYLNIYNLTIVESIDEEDFTYQKTTLKALKMEHVINRVFLFSQTALYTVFSEMNIMMLTISDTFFVHMLCPQVPSTFKFLNFTQNVFTDSVFQNCNTLARLETLILQKNKLKDLFKVGLMTKDMLSLEILDVSWNSLEYDRHDGNCIWVGSIVVLDLSSNILSDSVFRCLPPRVKVLDLHNNRIRSIPKDVTSLEALQELNVAFNFLVHLPGCGTFSSLSVLIIDYNSVSNPSADFFQSCQKIRSLKAGNNPFQCTCELRDFIQGIGQVPSEVVEDWPDSYKCDYPESYKGTPLKDFHVSQLSCNTALLIVTIGVTGLLVAVTVTVLCIYLDLLWYLRMLCQWTQTRHRARNVPLAELQRTLQFHAFISYSEHDSAWVKNELVPCLEKEDIKICLHERNFVPGKSIVENIINCIEKSYKSIFVLSPNFVQSEWCHYELYFAHHNLFHEGSNNLILILLEPIPQNSIPGKYHKLRALMAQRTYLEWPKEKSKHGLFWANIRAAFNMKLTLITKNDDVPT
650	Camelus	dromedarius	Dromedary camel	Mammalia	XP_010990832.2	TLR1	TLR2	TLR2	TRUE	YDAFVSYSEQDSYWVENLMVQELEHFNPPFKLCLHKRDFIPGKWIIDNIIDCIEKSHKTIFVLSENFVKSEWCKYELDFSHFRLFDESDDAAILILLEPIERKAIPQRFCKLRKIMNTKTYLEWPADEMQREGFWFNLRAAIKS	MPHALWTVWVLAAAISLSKEGALDQAHSLSCDPTGVCDGRARSLNAIPPGLTAAVKSLDLSDNKITYVGNNDLQRCVGLKALRLGSNGVHTIEEDSFFPLRSLEHLDLSYNRLSNLSPSWFRTLSALKFLNLLGNPYKTLGETSLFSHLPNLRILKVGNSNPFSEIQEKDFSGLTFLEELEIDASNLQRYEPKSLRSIQNITHLILHMRQPVSLLEILGDLLSSVGHLELRDTDLNTFSISEIAVYETNTWINKLTFRNVKITDESFSELVKLLNYISGMLEVEFDGCTLNGLGKFRTPVLGTVKYLGNVETLTVRKLTIPNFFLFYDLSSIYSLTGKVKRIIIENSKVFLVPCLLSQHLKSLEYLDLSENLMSEEYLENSACEHAWPFLQTLILRQNHLKSLEKTGEVLLTLKNLTHLDISKNNFDSMPENCQWPEKMKYLNLSSTRIHSLTYCIPLTLEILDISNNNLNSFSLILPQLKELYISRNKLKTLPDASSLPTLLVMRISRNTISTFSKEQLASFQKLKTLEAGGNSFICSCDFLSFTQGQRALAQVLIDWPENYLCDSPSHVRGRRVQDARLSVAECHRAAVVSAACCALFLLLLLTGVLCHHFHGVWYMKMMWAWLQAKRKPKKAPRGDLCYDAFVSYSEQDSYWVENLMVQELEHFNPPFKLCLHKRDFIPGKWIIDNIIDCIEKSHKTIFVLSENFVKSEWCKYELDFSHFRLFDESDDAAILILLEPIERKAIPQRFCKLRKIMNTKTYLEWPADEMQREGFWFNLRAAIKS
651	Camelus	dromedarius	Dromedary camel	Mammalia	XP_010978702.2	TLR1	TLR10	TLR10	TRUE	FHVFISYSEHDSAWVKHALIPNLEKEDGSILICFHEGNSDPGKNITEDVIKCIEKSYKSIFVLSPNFVQSEWCHYELYFAHHNLFHESSDNIIIILLEPIPLYCIPIRYPKLKALMEKKAYLEWPKDRRKCGLFWTNLRAAIHVNLLETRQMCELQTFTELNEG	MRHIRSIYLFCCIVISVRGGASKLLEERELTINCSNMSLRKVPTDLTPSATMLDLSYNLLFQLQRSDFHSVSKLKVLILCHNRIQELDIRTFEFNTELRYLDVSYNRLKMVTWYSLAGLRHLDLSFNDFDTVPICEETGNMSHLEILGLSGAKIRKSDFQKISHLHLNTVFLGLRTLSHYEEGSLPILNTTELHIVLPMNTNFWVLLRDGIKTSKILEMTNIDGKSQSTSYETQQNLTLEKAKTSILLLNKVDLLWGDLLLIFQFVWHTSVEYFQVQHVTFGGKVYPDHNSFDYSNTVMRTIKLEHVHFRIFSIPQERVYLLFTKMDIENLTISDAQMPHMLFPIYPMRFKYLNFANNILTDDVFKTPIQLPHLKTLILKDNKLETLSLVSCFASNTSLKHLDLSQNLLQHENDENCLWPETLISMNLSSNKFTDSVFRCLPRNIQILDMNDNKIQTVPKEIIHLTSLRELNLAFNLLTDLPGCSHFGRLSVLNVEMNLILSPSLDFFQSCQEVKILNAGRNPFRCTCELRDFIQLEKYSEGMMVGWSDSYICEYPLNLKGTQLKDVHLPELSCNIALLIVTIVVIMLVLGMAVAFCCFHFDLPWYLRMLGQWAQTWHRVRKTTQRQLKRNIQFHVFISYSEHDSAWVKHALIPNLEKEDGSILICFHEGNSDPGKNITEDVIKCIEKSYKSIFVLSPNFVQSEWCHYELYFAHHNLFHESSDNIIIILLEPIPLYCIPIRYPKLKALMEKKAYLEWPKDRRKCGLFWTNLRAAIHVNLLETRQMCELQTFTELNEGSRGSTISLVRTDCL
652	Camelus	dromedarius	Dromedary camel	Mammalia	XP_010991941.1	TLR7	TLR7	TLR7	TRUE	YDAFIVYDTKDRAVTEWVLDELVAKLEDPREKYFNLCLEERDWLPGQPVLENLSQSIQLSKKTVFVMTDKYAKTENFKVAFYLSHQRLMDEKEDVIILIFLEKPLQKSKFLQLRKRLCGSSVLEWPSNPQAHPYFWQCLKNALATDNHVTYSQVFKETA	MVFPLWTLKRQLLILFNVILISEFPGAIWFPKTLPCDVTLDALNAHVIVDCTDKHLTEIPGDIPTNATNLTLTINHIADISPASFHRLDHLVEIDFRCNCIPVRLGPKDNVCTKRLQIKPSSFSRLSYLRALYLDGNQLLEIPRDLPPSLQLLSLEANSIFSITKENLTELANLEILYLGQNCYYRNPCNVSFFIEKDAFLNLRNLKLLSLKDNNISAVPTILPSTLTELDLYNNIIAEIQKDDFNNLSQLQVLDLSGNCPRCYNVPFPCTPCENNSPLRIDLNAFDALTELQILRLHSNSLQYVPERWFKNINKLKELDLSQNFLAKEIGDAKFLHLLHNLVQLDLSFNYELQVYHTFMNLSDAFSSLKNLKVLRIKGYVFKELKSLNLSPLLNLPNLEVLDLGTNFIKIADLSIFKEFKTLKFIDLSVNKISPSGDSSEGGFCSNVRTSVEGHGPQVLEALHYFRYDENARSCRSKNKEAPSFLPLNEDCYRYGQTLDLSRNNIFFIKSSDFQDLSFLKCLNLSGNSISQTLNGSEFQPLVELKYLDFSNNRLDLLYSTAFEELQNLEVLDISSNSHYFQSEGITHMLDFTKNLKVLRKLMMNYNDIATSTSKTMESESLRILEFRGNHLDVLWRDGDNRYLKFFKNLLNLEELDISENSLSFLPGGVFDGMPPNLKTLSLAKNGLKSFKWDRLQYLTNLETLDLSYNQLKTVPERLSNCSSSLKKLILKNNQIRHLTKYFLQDAFQLRHLDLSSNKIQVIQKTSFPENVLNHLNILFLHHNRFLCNCDAVWFVWWVNHTEVTIPYLATDVTCVGPGAHKGQSVVSLDLYTCELDLTNFILFSFSLSAILFLMVVTIANHLYFWDVWYSYHFWKAKIKGYQRLASPTSCYDAFIVYDTKDRAVTEWVLDELVAKLEDPREKYFNLCLEERDWLPGQPVLENLSQSIQLSKKTVFVMTDKYAKTENFKVAFYLSHQRLMDEKEDVIILIFLEKPLQKSKFLQLRKRLCGSSVLEWPSNPQAHPYFWQCLKNALATDNHVTYSQVFKETA
653	Camelus	dromedarius	Dromedary camel	Mammalia	XP_010991064.1	TLR5	TLR5	TLR5	TRUE	YDAYLCFSSKDFEWVQNTLLKHLDAQYSDQNRFNLCFEERDFVPGENHIANIQDAVWSSRKIVCLVSRHFLRDGWCLEAFSYAQSRCLADLNGALIMVVVGSLSQYQLMKHQSIRGFVQKRQYLRWPEDLQDVGWFLNKLSQHILKKGKEKKKDNDIQLQSTTTIS	MLSLLYDAKSRNMGDHLDLLLGVVLMASPVLRISSCSFDGQMALYRFCNLTQVPQVPNTTKSLLLSYNYIRTVTTTSFPVLEQLQLLELGTQFTPLTIDKEAFRNLPNLRILDLGQNQVDFLHPDAFQGLPHLSELRLFYCGLSDAVLKDGYFRNLESLTRLDLSKNRIQSLHLHPSFWELNSLKSIDFSLNQIPVVCEHGLKPLQGKTLSFLSLADNNLYNRVSVDWEKCMNPFRNMVLETLDVSGNGWTVDITRNFSHAINGSQVFSLVLAHHIMGSHFGFHNIKEPDRNTFAGLARSSVIHLDLSHGFIFSLNFRLFEMLKELKVLNLAYNKINKIADEAFYGLDNLQVLNMSHNLLGELYNSNFDGLPEVAYIDLQKNHIGIIEDQTFRFLEKLNTLDLRDNALTTIYFIPSIPTVFLGGNKLVTLPNITLTANFIHLSENRLENLDDLYFLLQVPHLQFLILNQNRLSSCNQRHAPAENPSLKQLFLGENMLQLAWETGFCWDVFKGLSQLKILYLNNNYLNFLPPGVFYHLTALRGLSLSSNRLTVLFPGDLPATLEILDISRNQLLSPDPDLFASLSFVDLTHNKFICECELSTFINWLNQTNVTIFGSPEDIYCVYPSSYAGTSLYSVSTEGCDEEEVLKSLRFSLFILFTVTLTLFLMTMLVVTKFRGFCFLCYKKAQRLVFKDPAKERESDTYKYDAYLCFSSKDFEWVQNTLLKHLDAQYSDQNRFNLCFEERDFVPGENHIANIQDAVWSSRKIVCLVSRHFLRDGWCLEAFSYAQSRCLADLNGALIMVVVGSLSQYQLMKHQSIRGFVQKRQYLRWPEDLQDVGWFLNKLSQHILKKGKEKKKDNDIQLQSTTTIS
654	Camelus	dromedarius	Dromedary camel	Mammalia	XP_010991958.2	TLR8	TLR8	TLR8	TRUE	YDAYVSYDTKDASVTDWVINELRFHLEESEDKNVLLCLEERDWDPGLAIIDNLMQSINQSKKTIFVLTKKYAKNWNFKTAFYLALQRLMDENMDVIVFILLEPVLQHSQYLRLRQRICKSSILQWPDNPKAEGLFWQSLKNVVLTENDSRYNNLYVNSIKQY	MPEERVTASAWRGPPCLPWATARSSPLPSLVPGLPNPRLWIQPFKVENMTLHFLLLTCLFLLISDPCEFFTEANYSRSYPCDEKIQNGSVIAECDNRRLQEVPQTVGKYVTELDLSGNFIRHITNESFQGLQNLTKINLNHNARLWPQNVNPNINNGMTITDGAFLNLQKLRELLLEDNQLYEIPAGLPGSLRELSLIQNKIIVLTKRNTSGLRNLERLYLSWNCYFACNETFAIEDGTFEKLTQLKVLSLSFNPLFHVPPKLPYSLRELYLSNTKIRNISEEDFKGLGDLRVLDLSGNCPRCFNAPFPCIPCEGGASIQIHPLAFQNLTQLRYLNLSSTSLRKVSASWFDNMRHLKVLHLEFNYLMDEIASGEFFMKLPSLEILDLSYNYIQKRYPKYINISENFSNLRSLQMLHLRGYVFQELRKEDFRPLRNLSNLKTINLGINFIKQIDFTVFQNFPNLTIIYLSENRISPLVNDTNGSSFQSHILKPRSADFKFDPHSNFYHNTHPLIKPQCSSYGKALDLSLNSIFFIGANQFEAFKDIACLNLSSNGNGQVLHGMEFSHLPGIKYLDLTRNRLDFDDDAALGELPLLEVLDLSYNAHYFRIAGVTHRLGFIQNLTQLKVLNLSYNSIFTLTEPYLRSASLEELVFSGNRLDLLWNAEDVRYWQIFKYLSNLTRLDLSFNNLQHIPYEALLNLPQSLTELYIHDNILNFFNWSLLQQFPNLRLLDLSGNELFFLTDSLSKFTSSLQTLILRRNKISHLPPGFLSEASSLIHLDLSSNQLKMINKSTLLTKTATNLAILELERNPFDCTCDIGDFREWIDGNLNVTIPRLTDVICASPGDQQGKSIVSLELTTCVSDAIAAILCFFTFFATIMVMVVSLAHHWFHWDAWFIYHVCLAKVKGYRSLSTSQTFYDAYVSYDTKDASVTDWVINELRFHLEESEDKNVLLCLEERDWDPGLAIIDNLMQSINQSKKTIFVLTKKYAKNWNFKTAFYLALQRLMDENMDVIVFILLEPVLQHSQYLRLRQRICKSSILQWPDNPKAEGLFWQSLKNVVLTENDSRYNNLYVNSIKQY
655	Camelus	dromedarius	Dromedary camel	Mammalia	XP_010996611.2	TLR4	TLR4	TLR4	TRUE	YDAFVIYSSQDEDWVRNELVKNLEEGVPPFQLCLHYRDFIPGVAIAANIIQEGFHKSRKVIVVVSQHFIQSRWCIFEYEIAQTWQFLSSRAGIIFIVLQKLEKSLLRQQVELYRLLSRNTYLEWEDTVLGRHIFWRRLRKALLEGKAWSPEGTEDAESSQHEAT	MMPHTHLAVALMTAMAFLSCLRSESWEPCVQVVPNISYQCMELNLYKVPDNIPTSTKILDLSFNHLNHLGSHSFSSFPELQVLDLSRCEIQMIDDNAYQGLNHLATLILTGNPIQSLALRAFSGIPSLQKLVAVETNLASLEDFPIGHLKTLKELNVAHNLIHSFKVPKYFSNLPNLEYLDLSNNKIQNIYHGDLQVLHQMPLLNLSLDLSLNPLDFIEPGAFKEIKLNKLTMRSNFNSIDAMKTCIQGLAGLKINRLVLGEFKNERNLESFDKSVMEGLCNLTIEQFRIANIREFPEDVTDSFNCLANVSMISLLSLYLDNLEAIPEDFRWQHLELVNCKFKRFPTLKLNSLKKFVFIHNTGMSTFVETELPNLQFLALKGNDLSFKGCCSHTDFGTTKLKYLDLSFNGIITMNSNFMGLEQLEHLDLQHSALKQANDFSIFLSLRNLHYLDISYTQTRIVFHGIFHGLVSLQTLKMAGNSFQNNLLPDIFTEVTNLTVLDLSKCQLERLSQRAFDPLTKLQVLNMSHNKLLSLDVLPYEPLRSLQILDCSFNRIVASKEQELQHLPRSLAFLNLTQNDFACVCEHQHFLQWLKDQRQLLVEAEQMVCTQPLDMQDMPVLSFRNATCQISKMTISVSVLTVLLVSVAGVLVYKFYFHLMLLAGCKKYGKGENTYDAFVIYSSQDEDWVRNELVKNLEEGVPPFQLCLHYRDFIPGVAIAANIIQEGFHKSRKVIVVVSQHFIQSRWCIFEYEIAQTWQFLSSRAGIIFIVLQKLEKSLLRQQVELYRLLSRNTYLEWEDTVLGRHIFWRRLRKALLEGKAWSPEGTEDAESSQHEATTST
656	Camelus	dromedarius	Dromedary camel	Lepidosaur	XP_010994036.1	TLR3	TLR3	TLR3	TRUE	YAAYIIHAYKDRDWVWEHFSPMEENDQTLKFCLEERDFEAGALELEAIVNSIKRSRKIIFVITQHLLKDPLCKRFKVHHAVQQAIEQNLDSIILIFLEEIPDYKLNHALCLRRGMFKSHCILNWPVQKERIDAFHHKLQVALGSRNSAH	MVSCCQSKVMSRRLRYHIYSLLGLFPFWILCTSSRCAVRHQVADCSHLKLTQIPDDLPANITVLNLTHNQLRRLPPANFTRYSQLIVLDGGFNSISKLEPELCQSLPLLEILNLQHNELSQLSDKTFLFCMNLAELHLMSNSIQKIQNNPFQNLKNLVKLELSHNGLSSTKLGTQLQLENLQELLLSNNKIHALRSEELDFLGNSSLQRLELSSNKITEFSPGCFHAIGKLFGLSLNNAQLGPSLTEKLCLELSNTSIQNLSLSNVQLYRTSNTTFIGLKQTNLTMLDLSRNSLSVIGNDSFAWLPHLEYLFLEYNNIQHLSSRSFYGLANVRYLNLRRSFAKQSTSLPTLSKTDDFSFQWLNCLEYLNMEDNNFAGIKSNMFTGLKKLKYLSLANAFSSLRTLTNETFVSLAGSPLLILNLTKNKISKIEGGAFSWLGHLRVLDLGLNEIGQELTGQEWRGLENIVEIYLSYNKYLELTSNSFALVPSLQRLMLRRVALKNVASSPSPFLPLLNLTILDLSNNNIANINDDLLKGLEKLEILDLQHNNLARLWKHANPGGPVQFLKGLSHLHILNLESNGFDEIPAEVFKDLFELKSINLGLNNLNILPPSVFDNQVSLKSLNLQKNLITSVEKNVFGPAFKNLSNLDMRFNPFDCTCESIAWFVNWVNGTHTNISELSSHYLCNTPPQYHGFPVMLFDLSPCKDSAPFELLFMINTSILLIFIFIVLLIHFEGWRISFYWNVSVHRVLGYKEIDRQPEQFEYAAYIIHAYKDRDWVWEHFSPMEENDQTLKFCLEERDFEAGALELEAIVNSIKRSRKIIFVITQHLLKDPLCKRFKVHHAVQQAIEQNLDSIILIFLEEIPDYKLNHALCLRRGMFKSHCILNWPVQKERIDAFHHKLQVALGSRNSAH
657	Chelydra	serpentina	Common snapping turtle	Lepidosaur	KAG6930060.1	TLR1	TLR6	TLR1	FALSE	FHAFISYSERDSLWVKNHLIPNLEKEDGSVQICLHERNFIPGKSIVENIINCIEKSHKSIFVLSPNFVQSEWCHYELYFAHHKLFSESSNSLILILLEPIPQYLIPARYHKLKALMAKRTYLEWPKEKSKHGLFWANLKATINSNLPISPKVV	MAENRRPLTNFLFCSCVFTITLWNNIKPSDENEFIANYSSSLLEDHSHYETKSLPLSHTKRLQFASADNRINHSSWDVVHNTSDSLVLSNIPVNGISDLIQLLSTFNKTSALQNLTLNNITTSWKDFTIILQIVWHTSIEYFNIFEMKLVSDITKQSFNYNGTSMKALIITNVSIEAFYFSQDDLYRIFSEMNITALTISDSKIIHMLCPSERSQFRFLSFSNNDLTDVVFQGCKNLDLLETLILQRNQLKKLSKVSSMTSKMKSLKHLDISRNLLYYDENENHCHWVGTLAKLNLSSNKLTDSVFGCLPINVQILDLQNNQIRTVPKDITELKALKELNIAFNWLTELPGCSHYRGLELLNIEENSILTPSSDFFHSCQNIRELRGGHNPFQCSCELRDFVNFEKKSGGKLVGWPESYVCEYPDSLKGTQLKDFQLSEIACNTTLLLVIALVVTVVVVAVTSFLCIYFDVMWYLKMMWQWTQTKRRVQKSHPEDLQSILQFHAFISYSERDSLWVKNHLIPNLEKEDGSVQICLHERNFIPGKSIVENIINCIEKSHKSIFVLSPNFVQSEWCHYELYFAHHKLFSESSNSLILILLEPIPQYLIPARYHKLKALMAKRTYLEWPKEKSKHGLFWANLKATINSNLPISPKVV
658	Chelydra	serpentina	Common snapping turtle	Lepidosaur	KAG6941058.1	TLR11	TLR13	TLR22	FALSE	YDAFVSYNTHDREWVIHELLPTLEDKYHWRLCLHHHDFEPGKCILKNIVENIYASRKTICVITRHYLESEWCSKEIQVASFRLFDEHKDVLVLIFLEHIPSENLSPYHRMRKLVKKKTYLIWPQEEEEIPLFWHKLNMALKTSEGKKDEDPILSGIIPDKD	MLFLQLFSALIFFSQGQGVAPYSLENCMVHGKWSKMIKVLCYHQNLVRVPSHLPWNVSSLDLSENQIASLRQSDFRKLSLLQVLNVSQNQIHLIEEGTFTHTSSLKTLNLTSNQLRVLSSSMFDGLGNLTVLLLRENNIDRIEPSAFAHLMKLKVIDLSSNKLHSLNALDVVFKVKSLEELHIRENNITNFMTKDIVNVPMWLRELDASHNPISFIDVATDALYRLLSLDLSFSGTHNHITWIIRDPCFLKGLKRLYLGGIFMTPLDILAVVQKLNCSLLEEIHLNELNLTDSDNLIEKVCLWHRNVKTLNLQGNKFKSIKGIVFENCTHLWHLDLTHNKLKVIPCISFQPLKSLQSLLLANNEFTTVPNATSNIMSLKSLDLSFNQIRKIVPNDFANLKNLKHLTLTGNRITKISSDLFPDLHNLLELNLGMNLLLEISQPFSDSLGKLEKMELSGNKMSSIKKETFRNLTSLQLLSLLDNQISTIEPGAFEGLSHLQTLLLAANKITKETFQKGIFQGVNSLVDLQLFENYISYETSGELDNPPFILLKSLKYLSLNSQRRRGLLNFPSNFLQGLESIVRIHAGNLAITDLDPATFSYTTMLKELDLSNNPINAISPALFQPVPKLTELHLNKIGLQSLDFVLHVNFSKLVILRVSGNKLNVIELKHIRALPYLTFLDLRQNPFTCSCDNQMFLKWSLRDLKTQVIYFYQYTCAFPLASKGRKLWAFHTASCTVDHEFILFVTNTATIILLMIVCICFRWRWQGIYAYHLLLAYIHDKRYKRMRQHKKYDYDAFVSYNTHDREWVIHELLPTLEDKYHWRLCLHHHDFEPGKCILKNIVENIYASRKTICVITRHYLESEWCSKEIQVASFRLFDEHKDVLVLIFLEHIPSENLSPYHRMRKLVKKKTYLIWPQEEEEIPLFWHKLNMALKTSEGKKDEDPILSGIIPDKDQ
659	Chelydra	serpentina	Common snapping turtle	Lepidosaur	KAG6921664.1	TLR11	TLR13	TLR21	FALSE	YDAFVSYNSADEEWVLGQLVPSLESSQGSVRLCLHHRDFELGKSIVDNIVDSIYNSRKTICVISRSYLQSEWCSLEIQLASYRLFEELKDVLVMVLLEAIPDRELSAYHRMRKVMLKKTYISWPLEPAAQRLFWIKLRKALKGSYTEEEEEEKLSSSSNGYKP	QHPSLPPPARKRDGPCLGAQLRACRGPEPFPSPAPGREGAEGVGHTRCRCQCGAPSLQGGRMGPGFPLLASLLLLTPGAAAYGFRNCIQSMENPESFRCIQRFLRDITSAVGDLPPNAMYVNVSHNSIHRLPAASFRHLPQLQQLQLVYNRLETIEDWAFENLGALDMLNLSNNRLASLSEGAFRGLGNLTSLFLSNNPLSTIHPRALQPLDHLRILDLYSCRLASFAAVARSLQGLTRLQELNLCGNRLWSLNSSCPLPLSLSTLHLCNNSLRAVDGGGPQLLGHIRSLNLSYNKISNVTSFAGAELRSLSYLLLKGNPLDVFHLLNVSSLPPRSLDYSGLHLGEEGVSKVCQRLGSRPLKRLMLQSNNIRELRNASFSLCPPIQTLDLSWNKLRWLACVDKWQPGALERLVVEHNLLNRLGTCEHAASLEALHFISFRYNRILSVKYWAFGYAPNLRILHLNINTIAYLHKHALKGLRYLTELRLDNNLLTDLYEPSFADLLRLRTLNLRNNRVSILFPYVFGHLSQLQTLDLGGNNIRHLTNMSFSGLSSLSKLYLDRNRIKEISSDIFHPVQATLEVLDLMANTLQYITKIQHKSPPFRHLHKLYDLKLQAQQPYGMKIIPARFFQGLAALRFLRLSGNKLLSISPDAFDDLAQLHYLDLADSCNGMQDLPPGIFKNLRRLQKLNLENVGLHSLTLEVFGNLSNLTSLLLAKNQLQTVNVSVANALGLLRYLDLRKCPLSCTCENLWFQNWLANRWVQVVYLYNYSCDSRQQLGYVYSFDTHVCFLDVGLYLFSVTAPALLLLMLLPLTYHRAYWRLRYHLYILRSWVNDRWRRQDGEHFQYDAFVSYNSADEEWVLGQLVPSLESSQGSVRLCLHHRDFELGKSIVDNIVDSIYNSRKTICVISRSYLQSEWCSLEIQLASYRLFEELKDVLVMVLLEAIPDRELSAYHRMRKVMLKKTYISWPLEPAAQRLFWIKLRKALKGSYTEEEEEEKLSSSSNGYKPLLESTSQLG
660	Chelydra	serpentina	Common snapping turtle	Lepidosaur	KAG6930185.1	TLR1	TLR2	TLR18	FALSE	YHAFISYSCSDADWVRRELLQRLESASPPYRICVHERDFTPGKWIIDNIIENIESSYKVIFVLSRSFVDSEWCNYELYFAHQRAVGLGYEDVILVVKEAIDPQSLPNKFCKLRKMLSTKTYLEWPSEPSRQPFFWIQLRNVLGKPGAAEPSQDRVSLASVELGS	MRPLAGTCLTLCVVLAGLADGADPCLITTDNEIATCKGQNLNRVPRHLPRTLLRLDLSYNRLREITAGDFSALTRLQSLDLGYNNISCIAADAFAANVLLEELSLFNNSLRQIPAPALKPLRKLRRLEMSNNLYLRSTLDKAFSTLRSLQEFSMGGSLIQTVGKRDFLPLMDIALQKFALKTASSLLEYQEGAFSVLNTTALWCDIALDKNAKALPVILRDLKGKPLQYLRFRNLFEFTYYTESADLFSGLAEVRASKLVFYRGKFNENLLRLALLNIQKSRNIRDLSLMAIDFARSPQWNRSEVGIANLTLDSLLLQDISNPDILRFDWTFTWFSGVANLSILNVNFNFVPCDTWDEMRNVVTLDISNNRLRDAYIYNQGCNYQDVLPKLERFLVARNELTSLGIVAKLTANWPRLTHINASHNHIGGLKETSCQWNPGLVWLVLDHNTVTMEIFKCLPITLHYLDLSYSELDRLEVSYFVRCQDLQELKLSGNKIKFISSEWRCPSLRVLAMDGNSFGVISQGSFVNMPELTSLKAGNNPYHCTCDLYGFLQETQRKGKLTLLDWPEGWMCYHPESLLDTRVAAYTPGLTECDVRVVVAISVSVTAAVIFATMVLCWRFDVPWYLRATYRIVRSKYRARPAHPARAYTYHAFISYSCSDADWVRRELLQRLESASPPYRICVHERDFTPGKWIIDNIIENIESSYKVIFVLSRSFVDSEWCNYELYFAHQRAVGLGYEDVILVVKEAIDPQSLPNKFCKLRKMLSTKTYLEWPSEPSRQPFFWIQLRNVLGKPGAAEPSQDRVSLASVELGSAEIVDCPAEEETAIDAVASPAS
661	Chelydra	serpentina	Common snapping turtle	Lepidosaur	KAG6926163.1	TLR5	TLR5	TLR5	TRUE	YDAYLCYSNRDFEWVQNSLLKHLDSQYSEKNRFTLCFEERDFLPGEEQITNIRDAIWNSRKTICIVTRQFLKDGWCVEAFNFAQSRYFCDLKDVLIMVVVGSLSQYQLMKYKPIRVFAQRSQYMQWPEDHQDVDWFLNNLSHQILKEKKVKKKSSVLEMQTVRTIS	MESGLEPAQLLSSWLFNYHLQHLPVKSNITMLHHLVFLLGMSLVAKEIFATSCCSQGQNALCYFCNLTEVPHVPKDTVVLLLSFNKIRQVNASSFPLLEQLQILEIGTQFVFPVTIGKAAFRNLPNLRMLDLGDNKILNLDPDAFVELSNVHTLRLYHNSLEESILEEDYLRDMISLEYLDLSGNKIKSLRPHRLFYHLKSLQIVNLKNNHISTLCEGNLDSFQGKFFILFILNSNKFYYTTSMDWAKCGNPFKNIALDTLDLGGNGWDADIMQHFCTAVNGTSIVFLKLSSHIMGPGFGFKNLKDPDNHTFAGLARSGVRLLDISHGYIFSLNPYVFQSLGDLELLNLHYNKINQIQKQAFFGLRNLGTLNLSYNILGELYDYTFEGLQNVMHIDLQQNHIGVIAGNSFRDLTRLKMVDLRDNAIKTLPSFPAMITLHLSDNKLVSVGNQRIHATTFLNLERNRLDNLGDLYMLLQVPDVQYILLRQNRLSYCVKSVDVIENNQLVYLDLGENMLKLVWDRGLCLDVFRALSKLEVLHLNNNYLTTLPQDIFSGLTSLNRLNLASNLLSYLSPGVFPESLKTLNMSENQLLSPALELFMTLSVLDITNNRFFCDCTLNTWTAWLNQTNVTLAGSENDTYCLLPPVFTRVPLSSVALDGCNEDELQKPLQFSLFIFTSVTLIIFLTAVIIFSHFRGTCFVWYKTIKGALLKERKQAIDTSAYKYDAYLCYSNRDFEWVQNSLLKHLDSQYSEKNRFTLCFEERDFLPGEEQITNIRDAIWNSRKTICIVTRQFLKDGWCVEAFNFAQSRYFCDLKDVLIMVVVGSLSQYQLMKYKPIRVFAQRSQYMQWPEDHQDVDWFLNNLSHQILKEKKVKKKSSVLEMQTVRTIS
662	Chelydra	serpentina	Common snapping turtle	Lepidosaur	KAG6922759.1	TLR3	TLR3	TLR3	TRUE	YDAYIIHARRDRNWVSKNFIPLEENDQSQIRFCLEERDFEAGISEFEATINSIKRSRKIIFVVTDHLLKDPWCKKFKVYHAVQQAIEQSRDSIILIFLHDIPDYKLNHALCLRRGMFKSRCILDWPAQKERVNAFHQQLKMALKSSSNIH	FSFVDRTMRDPLPSWVCLSFSLLTFSLLCVTAENQCKIRNQVADCSHLKLKQIPSDLPINITALDISHNQLNKLPPANLTKYNQLIYLDAGSNTLSKLPPELCQTLPLLKVLKLQHNQLHELTDNVFASCSSLTELNLGYNIIEIKSNPFKNLKNLNILDVSHNRLLSTKLGSQQQLESLRELVLSENKITELKKEELDFLSNTSLNRLDLSANPLKEFHTGCLHAVGNLYGLVLNNVELGENHTEKLCLELSGTRIQNLSLSQVQLSFIHKSTFHGLQTTNLTALNLSKNYLNTIENDSFTWLSNLENLNLEDNRIYHLSSHSLYGLSNVKYLNLRRSRVRKIDDFSFRWLSHLEYLLIDSNSFQEITPNMFTGLDNLKYLSLCNWTDGLQIITNKTFSSLANSTLRFLNLTKSRITKIESGAFSWLGHLKILDLGLNEINQVLTGHEFKGLQNIEDIYLSYNKQLTLTTESFAFVPSLRKLMLRKVACSNLDLSPSPFHPLRNLTILDISNNNLANVKDDLFDGLHKLEILDLQHNNLARLWKHANPGGPVLFLKDLLNLHILNLKSNGLDEIPVQVFKGLFQLRSLDLGSNNLNLLPASLFDDQISLNSLILQKNLITSVEENVFGTAFKNLKELEMDSNPFDCTCESISWFVNWLNVTQTNIPGLDTHYLCNTPPKYHSTLVMNFDISPCKDSAPFKLLYIISTTVIMLLIFIVILSHFEGWRIAFYWNVSVNRVLGFTEIDRQQEEFDYDAYIIHARRDRNWVSKNFIPLEENDQSQIRFCLEERDFEAGISEFEATINSIKRSRKIIFVVTDHLLKDPWCKKFKVYHAVQQAIEQSRDSIILIFLHDIPDYKLNHALCLRRGMFKSRCILDWPAQKERVNAFHQQLKMALKSSSNIH
663	Chelydra	serpentina	Common snapping turtle	Lepidosaur	KAG6927483.1	TLR4	TLR4	TLR4	TRUE	YDAFVIHSSKDIEWVRKELVETLEGGAPPFRLCLHYRDFTPGVPVASNIVHEGFLSSRKVIAVISDHFLESKWCSFELEIAQSWQFVEGRSGIILIVLEEVDKALLRRKLGLSRYLKRNTYLEWKEREISRHLFWRQLRTALLDGKTEPGRGGN	EITNITYRCMALNLSGIPAEIPPSTQNLDLSFNPLESLTSNYFSAVPALRFLDLTRCHIQTIEDYAFEDLHNLLTLILTANPLWHLSPKAFYSLTSLQKLVAVEANVSSLADLPIGHLHTLQELNVANNNVDSLKLPKYFSNLTFLRFLSLQSNKISSISTGDLDVLPGEKGLNLTLVLSINDIKYIQPGSFEGIHLHELALRSCFENTSVMKACIQGLAGLQVNRLVLGEFRNIRRVEDFSNGLLDGLCQVQLQEFVFICFERFYNGTDTLFDCLVNTSTIRLVDVYLNQVSAVPAASRILQLECKTCKFSEVPALKLSSFKELRVLRITKSKYLTGFRQGFVHLPNLEVLDLSENQLSFIQCCSYHLDGTPKLKHLNLSFNSEISLSKSWGVNELVSLDLQHSKLGGPGGAPVFLPLGKLIYLDISYTNTHVESQCPFCGLESLQVLKMAGNSFKDNDPGDSFGKLTQLLSLDVSSCKLIQVSLSTFSSLGKLQKLNISHNKLLTFDHLAYKPLQALTVLDFSSNQLTVLTEKALESLPSSLLHLDLSWNLFDCSCNHLSFLKWAQEHRELLRSAELTVCNSPEHLNNASVLNFDLSSCQLSAILVATYVGTALTGALFLFLIYKYYFNLYYWLVLLSGCRRYADRDDTYDAFVIHSSKDIEWVRKELVETLEGGAPPFRLCLHYRDFTPGVPVASNIVHEGFLSSRKVIAVISDHFLESKWCSFELEIAQSWQFVEGRSGIILIVLEEVDKALLRRKLGLSRYLKRNTYLEWKEREISRHLFWRQLRTALLDGKTEPGRGGN
664	Chelydra	serpentina	Common snapping turtle	Lepidosaur	KAG6930483.1	TLR7	TLR8	TLR8	TRUE	YDAYIAYDTKDMAVTDWVINELRFRLEESEDKQVLLCLEERDWEPGKAVIDNLAQSIHHSRKTIFVLTERYVKNGNFKTAFYIALQRLMDENIDVIVFILLEPVLQHSQY	LVFKGNRLDILWKNGDNRYVNIFKNLGNLTHLDISHNRLHKIPTKAFRGLPQSLIELHITNNELMYFNWTALQQFQNLTLLDLSSNALTFVTDNLANCTASLQRLVLRQNKISQLADGFFNKASSLLHLDLSYNELPSINQSIPQYDNLIYLELLDLKGNPFECTCATVDFKNWINHYVNVSIPRLATDVICATPGDQRGKSIISLDIYACTLDKVAAICFCLSFFIILTIMTLAITKHLFYWDVWYIYYFCTAKLKGYKSLGMTKALYDAYIAYDTKDMAVTDWVINELRFRLEESEDKQVLLCLEERDWEPGKAVIDNLAQSIHHSRKTIFVLTERYVKNGNFKTAFYIALQRLMDENIDVIVFILLEPVLQHSQY
665	Megalops	cyprinoides	Indo-Pacific tarpon	Actinopterygii	XP_036407040.1	TLR1	TLR2	TLR2	TRUE	YDAFVSYSERDSEWVEEFLVQELENAQPPFRLCLHKRDFLPGGWIADNIMNAMEKSRRTLFVLSRHFVGSEWCRYELEFSHFRLFDENNDTAVLILLEPIAKETIPKRFCKLRKFMNSRTYLEWPEDETQRPMFWHNLKMAIKADEC	MKVLVLPLSSLFFLCLLPSHSAEWERKKCTQCDKHLFCDCSDQNLVQVPSIPENVQGLNLSHNQIEVLKEDDLQEYAQLKTLYLQNNRIRTIHNRTFASLANLESLDLSYNFLASLSWPWFDQLLSLKRLNLLGNLYTSLGSGFLFRQLSRLRSLRLGNRSFRSMGRSDLVGLRGLDEMVLHGSGLQSYEDGSLGSVGPIGTVTLSLYGPFHSYPALASKILRDVSNPETLLILTDVTLADERSTQPIVELKQKAVRRVIFRNVSVTDSGIVNVMRIMDRSEVSFLGVEDSQLVGHGFWTNASATHPDKMETLYIKNVAIRDFYAFSSLAFLQNVLQFPKSVSIINSNVFLMPCPTSKLLKKLEYLDFSGNLLTDLATKESFCNGEGTLQHLRSLNLSRNSLSSLALMSTLFTNLNQLTSLDLSENDFSDMPAQCAWPSSLQYLNLSTTKLRRITPCVPPSLHILDLNDNDLTEFNLNLPNLIELRISGNKFKKLPPGIFLPSLEVLLVQRNMLSMFGKSDLMDYKKLQELEAGHNKFVCSCGFVAFFQLEVGQLVRLRDGPESYQCDSPTALRGQQVGDTHLSAFECHMVVAVSVLCTLVFLFFFISGVLCYKLHAIWYLKMTWAWLKAKRKRSVNRDDIRYDAFVSYSERDSEWVEEFLVQELENAQPPFRLCLHKRDFLPGGWIADNIMNAMEKSRRTLFVLSRHFVGSEWCRYELEFSHFRLFDENNDTAVLILLEPIAKETIPKRFCKLRKFMNSRTYLEWPEDETQRPMFWHNLKMAIKADEC
666	Megalops	cyprinoides	Indo-Pacific tarpon	Actinopterygii	XP_036372313.1	TLR1	TLR2	TLR2	TRUE	YDAFVSYSERDSEWVEEFLVQELESTQPPFRLCLHRRNFLPGKWIADNIIDAIEKSRRTLFVLSNHFVSSEWCKYELDFSHFRLFDKGDDTAILVLLEPIDKETIPKRFCKLRKIMNSRTYLEWPEDEAQRSAFWCKLKAAMNSEECEGVP	MRVLLAFPLFQLLLLCQLLSHCVQHTRTYCQRCNERYACDCSAEKRLQVPDVPWRNLILSFNLSFNHIQNIAVDDFSGYVHLKMLYLQNNRIQSIHDNAFTSTVNLERLDLSYNQLTNLLTTWFDQLFSLRHLNLLGNKYQRLGQGFLFQKLAHLKTLQFGNPSLSAVVKKDTVGLKHLEELVLHGSALKQYEEGSLGRLGPIARVTLVLRELVERDSSLTSKMLRDVSSPETLLVLTNTTLISERSMMPFQEVKLKGVKKVALKYITITDSAITGIMKEMDRSNLSYVAMEDSQCFGRGEWYPSTHLRHLETVFIKNLNIPNFYAFHSFTYLTNILPFLKRVTAINCKLFLTPCETSKVLIRLEYLDMSGNLLTDLTMRETACGGEGAWQQLRTLNVSKNSLRSLVLLGNLFTNLHKLESLDLSQNVYFDMPERCAWPSSLHYLNLSASQLRKVTSCLPGSLHILDLSNNDLTVFDVALPFLKELHVSGNKFKSLPPGRLYPSLKILSIQRNALNMFSSIDLKEYIKLEDLKAGYNSFVCSCEFVAFLQFDVGHLVTLSDGRQSYICDSPVAFRGELVRNVHLSIFECHMKAAVSVLCAGFFLLFLVCGILCYRFNTFWYVRMTWAWLLAKRKPAINRRNDICYDAFVSYSERDSEWVEEFLVQELESTQPPFRLCLHRRNFLPGKWIADNIIDAIEKSRRTLFVLSNHFVSSEWCKYELDFSHFRLFDKGDDTAILVLLEPIDKETIPKRFCKLRKIMNSRTYLEWPEDEAQRSAFWCKLKAAMNSEECEGVP
667	Megalops	cyprinoides	Indo-Pacific tarpon	Actinopterygii	XP_036390534.1	TLR11	TLR13	TLR22	FALSE	YDAFISYNSQDELWVLNQLLPKLEQEQGWKLCLHHRDFQPGRFIMDNIVESIYASRKTICVITRKYLESEWCSREIQVASFRLFDEQKDVLVLIFLEDIPACQLCPYHRMRQLVKKRTYLTWPKPGEDTRVFWQKLRLALKTQEGPEEDCPILSGLHESEEK	MSFHSVPLDLPLNVKILDISYNSISQVKDTDFKNLTNLNNLNMSNNLIFHVEKGAFKDMITLVELNLSKNKLTTVSKGMLEGLGNLTVLRLDRNYVETLDSSAFQFLSNVKKLYLGGNNFSVFQSKDFSNTSLSLKALDLSRNPLRKFCMTADILPQLETLDLSNTGQRESLEWTVLDGSFLSSVKTLNLSGIHISEEGMATILQSFQYSLENLWLNDLKWMMIETVLKFGCFPKLRVLRILNNNLISITDTMFQPCSLVNEVDLSGNGLCNLSELTFRDMKQLSILRLPLNKLTRVNNATRYLPNLEVLDLSRNIINKLTCFDFANLTKLRRLHLSDNHISSITNCLFKDLKSLKVLWLPSNKLLTIKDAFITGLQNLEILELEFNKISSVEKGTFKNLKSLKYLSLTDNQISVIEENAFAGLENLTQLLLASNKISQNTLKRATVFSGMPNLEELFLYDNYLSYKSYEKLKYPPFILLKSLNSLAINSQHHNGIRNLPMNLLEGLTSLLKLYAGNLNIHFLHPNTFTYTPHLTFLDLSKNAFTVLTAEVFLPIPELTRFILSKTEVQSLDFIIPANLTKLKVLRTNGNELAVINETLIHSLPMLKYLDLQNNTFTCDCNNAWFIDWAEKNFDTQVIYTNKFTCSYPSNLRGTKLVDISTDSCMVDLGFMCFLYTTILVLLTLLISSIYHFLHRQVVYAYYRFLAFLYDYKQRDIFMPQGFTYDAFISYNSQDELWVLNQLLPKLEQEQGWKLCLHHRDFQPGRFIMDNIVESIYASRKTICVITRKYLESEWCSREIQVASFRLFDEQKDVLVLIFLEDIPACQLCPYHRMRQLVKKRTYLTWPKPGEDTRVFWQKLRLALKTQEGPEEDCPILSGLHESEEKRHALQAELNWRLEVRRMELEVEKEIKIQQLELEAMKIAAAPVAQSTPAASPTTDSTPVGPQTGFDVSRNISLVPPFRETEVDSYFSAFERIAASLQWPREVWPLLLQCKFVGKAQEVCSVLSLAKSRQYVTVKAGVLRT
668	Megalops	cyprinoides	Indo-Pacific tarpon	Actinopterygii	XP_036396734.1	TLR11	TLR13	TLR22	FALSE	YDAFVSYNFHDEPWVLEKLLPELEGEQGWKLCLHQRDFQPGRPILDNIVDGIYGSRKTICVITRHYLESDWCSREIQVASFRLFDERKDVLILVFLEDIPASQLSPYHRMRKLVKKRTYLCWPKPGEDTRVFWHKLKMALETRAGPDEENAILSGLEH	MEGSTWFSLILLCFVWLPWVYIDPTVGYSLKNCTIRRSLNNTVLFFTPTVLCFKMNFHAVPFPIPPNAVTLDISFNYISQIKVGDFKNLTNLKNLNVSNNQISHMEAGAFRELTALCKLNLAHNNLRTISNNNFQGLVNLKTLRLDNNHISSIESSAFCSLFNLETVNLTGNKFQHIESVHPILKLPALQELYIGSNRISTFRSQEVCNTSLVLKLLDLSWNPLEIFQITEDILPRLETLDISYCGGNGHMQWDVGDRSFLRNVNRLNVSGLHISEQDAAKIFRSFSLSLQNLRLYDMKHLRIESLLKDACQIPSLRVVRLKNNNLTSVNDQLFRPCSLVNELDLSSNCIHDVSQFTFRPFVQLATLRLAYNKLRLVPRAVQNLTTLGSLDLTYNSISKLSCSDFANLTQVTRLQLFRNHISALSGCFFRDLQNLQTLKLGSNKILSVMDAFKTGLQKLQHLELRSNKLSAVKGGDFQSLRSLQYLDLVDNQISRIEDEAFIGLDNLTELYLGSNKITQVTISAKNIFSGLCNLKVLQLSSNYISYESSDKLDHPPFRLLKTLMSLSINSQGHKGLRNVPSNLLYGLSSLQTIEIGNGNIEFLHQDTFNHTPHLSYLDISKNVFTALTPQVWQKIPDLTVLVLSKARLQSLDFLINANLSKVQSLQVRRNELAVINETLIRSLPALTYLNLEENAFTCDCNNAWFINWAETDNRTQVVSASMFACNYPPDLRGTKLVDLDTDSCTVDIGMYCFICTATVVLLTLLASFFYHFLRWQVIYAYYLFLAFLYDYRQKKMHKRPHFQYDAFVSYNFHDEPWVLEKLLPELEGEQGWKLCLHQRDFQPGRPILDNIVDGIYGSRKTICVITRHYLESDWCSREIQVASFRLFDERKDVLILVFLEDIPASQLSPYHRMRKLVKKRTYLCWPKPGEDTRVFWHKLKMALETRAGPDEENAILSGLEH
669	Megalops	cyprinoides	Indo-Pacific tarpon	Actinopterygii	XP_036372498.1	TLR1	TLR2	TLR2	TRUE	YDAFVSYSERDSEWVEEFLVQELESTQPPFRLCLHRRNFLPGKWIADNIIDAIEKSRRTLFVLSNHFVSSEWCKYELDFSHFRLFDKGDDTAILVLLEPIDKETIPKRLCKLRKIMNSRTYLEWPEDEAQRSTFWCKLKAAMNSEECEGAA	MRVLLAFPLFQLLLLCQLLSHCVQHTRTYCQRYNERYACDCSAEKRLQVPDVPWRNLILSFNLSFNHIQNIAVDDFSGYVHLKMLYLQNNRIQSIHDRAFTSTVNLERLDLSYNQLTNLLTTWFDQLFSLRHLNLLGNKYQRLGQGFLFQKLAHLKTLQFGNPSLSAVVKKDTVGLKHLEELVLHGSALKQYEEGSLGRLGPIARVTLVLRELVERDSSLASKILRDVSSPETLLVLTNTTLISERSMMPFQEVKLKGVKKVALKYITITDSAITGIMKEMDRSNLSYFAMEDSTFSGHGNWYADTHLPHLETVFIKNLNFQYFYEVRTITYLTNILPFLKRVTAINCKLFGVPCETSKVLIRLEYLDMSGNFLTDPTMRETACGGEGAWQQLRTLNVSKNSLRSLVLLGNLFTNLHKLESLDLSQNVYFDMPERCAWPSSLHYLNLSASQLRKVTSCLPGSLHILDLSNNDLTVFDVALPFLKELLVSGNKFKSLPPGRLYPSLKILSIHRNALNMFSSIDLKEYIKLEDLKAGYNSFVCSCEFVAFLQFDVGHLVTLSDGRQSYICDSPVAFRGELVRNVHLSIFECHMKAAVSVLCAGFLLLFLVCGILCYRFNTFWYVRMTWIWLLAKRKPAINRRNDICYDAFVSYSERDSEWVEEFLVQELESTQPPFRLCLHRRNFLPGKWIADNIIDAIEKSRRTLFVLSNHFVSSEWCKYELDFSHFRLFDKGDDTAILVLLEPIDKETIPKRLCKLRKIMNSRTYLEWPEDEAQRSTFWCKLKAAMNSEECEGAA
670	Megalops	cyprinoides	Indo-Pacific tarpon	Actinopterygii	XP_036375600.1	TLR1	TLR6	TLR25	FALSE	YHAFISYSQRDCHWVEAQLVPQLEGANFSLCIHERDFVPGDWIIDNIINCVEGSYKTLFVLSQNFVQSEWCNYELFFAQHRALSVRQDSLVFVLLEPIPADSLPRKFLKLRTLLRQQTYLQWPKEERKKQVFWASLKAMLQTADESVVLRRVALDVADLCPL	MCMPPTDAQVDLSNHHLTQVPSNLPIGTQYLDLSHNNISELRSGDLASLPDLCVLKATHNGLRFISPLAFTGSSKVQVLNISFNALTTIPDLALPDLRVLDVSENLYRTYRLGKSFENLCALRLLGLGSPQASTVNASDFAPLRTTPLKTLWLGAGVEMEGYEMGSLSQLSMLRELTLKMTFCQNPETFHTILMDLNITKTRSLKLIKFLPDLCNVSSDLSEGLKDMRYLTNLTFQDTWFNSSVLTNVVCNIIQSPIQALAFLNITFAQDTAAGVQINSIPGFSRTASITAITFNTIHHYQYNFPLISINTTFFSHVTYLKFSGTGMSIVPCDIISVPPSLQILDLSDNLLRDLGLWWPACSFTHKFPGLQHLYLRNNKFEDLYFIANHTHQMKTLSMLDLSANAIVLKGQSSWPSHLTSLSLSENSLGDTVFDHLSPHFRSLNLSQTGITALTQRALSRLTGLRRLFLSSNGIKRIPPNLFMPRLEELHVDGNSINTLDPRSFKGLLGLRKLKAGNNPFACNCDLYWFVTSFDKTLLPDWPSDYTCFSPPELAGTPLEKYRPGRVQCSPGIQAAISSMILLTVAGVLGFTFYACDGAWYLQMLWVWLRVKRRGHQGAERLGHASFKYHAFISYSQRDCHWVEAQLVPQLEGANFSLCIHERDFVPGDWIIDNIINCVEGSYKTLFVLSQNFVQSEWCNYELFFAQHRALSVRQDSLVFVLLEPIPADSLPRKFLKLRTLLRQQTYLQWPKEERKKQVFWASLKAMLQTADESVVLRRVALDVADLCPLISDTDQ
671	Megalops	cyprinoides	Indo-Pacific tarpon	Actinopterygii	XP_036407779.1	TLR1	TLR1	TLR1	TRUE	FHAFVSYSQHDADWVKNKLLPNLEEDRTLRVCQHERNFVPGKTIVENIVRCVETSYRCIFVLSSHFVRSEWCHYELYFAQHQRLSRGSDSVILILLEPLPQYLIPSKFNQLKAMMARRTYLEWPQDSNKHKLFWAHLRAALQAPLPPPPNHSLNPY	MTTVIVDLSYQNLYLVPRDLPPSTEALDISHNRIKRLTYDDFSAVPALRFLNASWNVLEEISSDAFRATSQLEYLDLSHNKLQNLLGQHYLLLTPKLQFLDLTFNCFSAMTLGDVFRNLKYLQNLGLSAEAVKSKDFISIANIQLQTVFLQLQNLTMYENGSLRHVRSEKVGIVVTNRATDRALIADALSTFNQVELAGISCSQNYLVEYLRLKPIIKATHLHLTNIEVSWDQATDVINLGIKSSIDHISVYMVTITGQITKREITSRPHLQSFIIKRAAVTNFFFFQGFLYNFFINMKVESFTMAETPIVHMNCPQALSNIKMMDLSNDALSESVFSDKGMECKNLKALETLILRGNRLENLKELSHRVQYMTSLQHLDVSFNSLMYKEEFGDCQWPLDIVHLNLSSNSLDRSVFNCLPISTETLDLQNNQIDSLPDFLLRLNALTMLDLSSNRLQDIPHCRFFKNLEVLLLSDNSLYTPTMSIVGSCPRLKAVDVSKNPFMCTCALRGFVGLQEHYPIKLLHWPHFYRCSYPDSWRDTLLKDFHLPDVSCNAGILAAAILCPAVVIAIITLALCKQLDVPWYLGMIWQWTRAKQRARNQENLEGLQFHAFVSYSQHDADWVKNKLLPNLEEDRTLRVCQHERNFVPGKTIVENIVRCVETSYRCIFVLSSHFVRSEWCHYELYFAQHQRLSRGSDSVILILLEPLPQYLIPSKFNQLKAMMARRTYLEWPQDSNKHKLFWAHLRAALQAPLPPPPNHSLNPY
672	Megalops	cyprinoides	Indo-Pacific tarpon	Actinopterygii	XP_036394582.1	TLR1	TLR18	TLR18	TRUE	YHAFISYSHWDADWVRDKLLPCLENNKPPYHLCIHERDFMPGKWIIDNIIENIENSRKVIFVLSRHFVNSEWCNYELYFAHQRAIGKTFSDVVLVVKEPIDPDSLPNKYCKLKKMLSTKTYLEWPQEAKQQAFFWAQLKSVLGKPGVTRDRLASTRSQLSEADA	MGGHKEMMGIVLVSLFLSLQASLLATSEKTMCFISRDRRFADCRGHYLDRVPTEDLPPSLEEVDLSHNALQQIRSSDFSHLHRLRVLQLQYNNISLIEDDAFRFNLLLVDLNIFNNSLTDIPAKALKPLLKLQSLEMSNNFYKSATLDEVFSTLTHLKVLSMGGPFIPSLKKGDFQAIRTIFLEKFAIKTASSLLDYEPGCLKFIQTKNMWFDVALDKRPDALPMMLGDLVNKTFAVLRFRNLFEFEYYSDKVDIFHGLADIKTHHLIFHRGKFNENLLRMALMNIQMSLIKGLGLMSIDFARSPTFVDDGNRSSVTDLALDILVLSDITNPDILRFDWRFTWFSKVRHLVITNVNFNFVPCDAWDELEMAEVLDVSNNRLQDHYLYNKKCQYSTSMTFLHTFNCSNNQLSSLTDIASLMGKFSQLKVLDLSYNQLSSTASACTWKSNVTRMILHHNNFVSSTLSCLPTTVQYLDLSYCNLDQVDMEYFSQATNLKELLLSGNKIKFIPSEWSNPNLVYLALDGNSFGLISMSSFKSMPSLSSLKAGNNPYHCTCDLHTFIQETRTKGKVNITDWPDNYKCYHPEAFLNTMVAKFFPGHIACDIKLVIIISVAATTVVVLAIMGLCYVFDIPWYTKATYQILRAKYRAHQEGAGLSQVYAYHAFISYSHWDADWVRDKLLPCLENNKPPYHLCIHERDFMPGKWIIDNIIENIENSRKVIFVLSRHFVNSEWCNYELYFAHQRAIGKTFSDVVLVVKEPIDPDSLPNKYCKLKKMLSTKTYLEWPQEAKQQAFFWAQLKSVLGKPGVTRDRLASTRSQLSEADASVVELPLEDRRPVERGEVPPEVFMEANDLSAINAESNNHRPVPAIVAIRIKKMVSQLEDAMENLIKVFHKYSSKEGDKCKLSKAELKNLLQGELSEFLAASKDPMVVENIMKDLDENRDGQVDFQEFVVLVAALTVACNEFFIQNSNE
673	Megalops	cyprinoides	Indo-Pacific tarpon	Actinopterygii	XP_036407777.1	TLR1	TLR1	TLR1	TRUE	FHAFVSYSQHDADWVKNKLLPSLEEDRTLRVCQHERNFVPGKTIVENIVRCVETSYRCIFVLSSHFVRSEWCHYELYFAQHQRLSRGSDSVILILLEPLPQYLIPSKFNQLKAMMTRRTYLEWPQDSNKHKLFWAHLRAALQAPLPPPPNHSLNP	MTTVIVDLSYQNLYSVPRDLPSITEALDISHNRIKRLTYDDFSAVPALRFLNASWNVLEEISSDAFRATSQLEYLDLSHNKLQNLLGQHYLLLTPKLQFLDLTFNCFFAMTLGDVFRNLKYLQNLGLSAEAVKTKDFRSIADIQLQNVFLQLQNLTTYEMGSLRHVRSEKVGIVVTNRATDRALIADALSTFNQAELAGINCSQNYLVEYLRLKPIIKATHLHLTNIEIPWDQATDVINLVIESSIEHISVYMVTITGQITEHEITSTSHLQSFSIKRGEVTNFIFPQSSLYNFFINMKVESFTMAETPIVHMNCPQALSNIKMMDLSNNALSESVFFDKGMECKNLKALETLILRGNRLENLKELSHRVQYMTTLQHLDVSFNSLMYKEEFGDCQWPLDIVHLNLSSNSLDRSVFNCLPISTETLDLQNNQIDSLPDFLLRLNALTMLDLSSNRLQDIPHCRFFKNLEVLLLSDNSLYTPTMSIVGSCPRLKAVDVSKNPFMCTCALRGFVGLQERYPIKLLHWPHFYRCSYPDSWRGTLLKDFHLPDVSCNAGILAAAILCPAVVIAIITLALCKQLDVPWYLGMIWQWTQAKHRARNQENLEGFQFHAFVSYSQHDADWVKNKLLPSLEEDRTLRVCQHERNFVPGKTIVENIVRCVETSYRCIFVLSSHFVRSEWCHYELYFAQHQRLSRGSDSVILILLEPLPQYLIPSKFNQLKAMMTRRTYLEWPQDSNKHKLFWAHLRAALQAPLPPPPNHSLNP
674	Megalops	cyprinoides	Indo-Pacific tarpon	Actinopterygii	XP_036407780.1	TLR1	TLR1	TLR1	TRUE	FHAFVSYSQHDADWVKNKLLPSLEEDRTLRVCQHERNFVPGKTIVENIVRCVETSYRCIFVLSSHFVRSEWCHYELYFAQHQRLSRGSDSVILILLEPLPQYLIPSKFNQLKAMMARRTYLEWPQDSNKHKLFWAHLRAALQAPLPPQPNHSLNP	MVVFSALNAHAENMTTVIVDLSYQNLYSVPRDLPPSTEALDISHNRIKRLTYDDFSAVPALRFLNASWNVLKEISSDAFRATSQLEYLDLSHNKLQNLLGQHYLLLTPKLQFLDLTFNCFSAMTLGDVFRSLTYLQNLALSAEAVKTKDFRSIANIQLQTVFLQLQNLTTYENGSLRHVRSEKVGIVVTNRATDRALIADALSTFNQVELAGINCSQNYLVEYLRLKPIIKATHLHLTNMEMSWDQATDLIDVGIESSVEHISVYIMTLVGDITWHDITQTSQLQSFSIKHVIVTAAISTSPDVLYSFFINMKVENLTVTNTEFVYMNCPRYLSNIKMMDFSKNLLTNSVFSFKGLECKNLKALETLILRGNRLENLKELSHRVQYMTSLQHLDVSFNLLMYKEEFGDCQWPLDIVHLNLSSNSLDRSVFNCLPISTETLDLQNNQIDSLPDFLLRLNALTMLDLSSNQLLDLPNCHFFRNLEVLLLSDNSLYTPTMSIVGSCPRLKAVDVSKNPFMCTCALRGFVGLQERYPIKLLHWPHFYRCSYPDSWRDTLLKDFHLPDVSCNAGILAAAILCPAVVIAIITLALCKQLDVPWYLGMIWQWTRAKQRARNQENLEGLQFHAFVSYSQHDADWVKNKLLPSLEEDRTLRVCQHERNFVPGKTIVENIVRCVETSYRCIFVLSSHFVRSEWCHYELYFAQHQRLSRGSDSVILILLEPLPQYLIPSKFNQLKAMMARRTYLEWPQDSNKHKLFWAHLRAALQAPLPPQPNHSLNP
675	Megalops	cyprinoides	Indo-Pacific tarpon	Actinopterygii	XP_036376261.1	TLR1	TLR6	TLR25	FALSE	YHAFISYSQHDSTWVDAQLVPNLEGAGLSLCIHERDFVPGEWILDNIINCVEGSYKTLFVLSQNFVQSEWCNYELFFAQHRSISIRQDALVFVLLEPIPVDSLPRKFLKLRTLLRQQTYLQWPKEERKKQVFWASLKAMLRTADKSMILKEVATDIVDAFPL	MVVKNEDEGLENCITFRKRQSDLSHHNLTNVPSNLPEDTQYLDLSYNSIYMLNHDDMAGLLHLCFLKLTHNRLQYISPSAFLNNTRIKVLNISYNSLKTIPDLILPQLSVLDISSNLYDHYSLGSSFKNLQYLSSLSLGSPNAVVVNVDDFASLRNTSLKRLTLGDGTPLQSYESGSLAQLKSLHVVTLRLSFCQRSDMFKTILMDLDQAGAKKVRLVKFLPHFCNVSSDPFEGLKEMQSLNNITFVDTWMNSSVMVKVLKYIFQSQTQQLAFVNITYNEDTPDGVQFSGLPGYNHTVSIRSVIFDQVLHYQYSYPKINISVTDLNHMVYLKFSGTGMNISPCNLISAMPSLEILDLSDNLLNDNGFWWPSCSYTKVFPSLRQLSLSHNRFVDLAFISRKTQEMEALESLDLSFNSIMLRDKCSWRPHLTELNLSNNNLGDTVFQYLSPHFQKISLSKTGITTVTGEVLLNFPNLTHLFLSSNSIHVLPDDLRVPTLLVLHVDQNSITSIGQSSLTGLPGLRELKASRNPFSCSCDSYWFVTALNKSLLPDWPLDYTCSTPPSFAGEPLEEYKPDKLSCHPWLQASIAVPVVVVIAAVLGITFYACDGVWYTRMLWVWIRVKRRGYQEANRQQEASLQYHAFISYSQHDSTWVDAQLVPNLEGAGLSLCIHERDFVPGEWILDNIINCVEGSYKTLFVLSQNFVQSEWCNYELFFAQHRSISIRQDALVFVLLEPIPVDSLPRKFLKLRTLLRQQTYLQWPKEERKKQVFWASLKAMLRTADKSMILKEVATDIVDAFPLLAHGD
676	Megalops	cyprinoides	Indo-Pacific tarpon	Actinopterygii	XP_036394023.1	TLR11	TLR21	TLR21	TRUE	YDAFISYNSADEKWVLEQLLPNLEGGGSPFRLCLHHRDFELGRDIVDNIVAAVYGSRKTVCVVSQRYLRSEWCSLEIQLASYRLFHELRDVLLLVFLEPIPDRQLSAYHRMRKVMLNKTYLQWPGADCSDPTQAQELFWTKLRRALRSSNISHSEEVEEEKAEREESE	MVRSIVLALAIVLGHLFQLPPPTVAYGFKNCIENPFNRYSFNCLHRQQRNISALVADLPDWATSLNISHNQVSHIPPGSFSHLQQLKTLKLDWNYLQNVSNYAFLNLGQLESLNLSTNKIKTLEPLAFSGLENLTELILSSNALWDFPPQVFSNLTNLNFLNFQINRLSNFSRIMESVTHLHKLMKLDLCNNQLTSLHHSSSLPPSLAILYLCSNRLATLACKDTFLSSVHLLDLSYNGQLKSNSLRGLDMRNISYMRLRFTQVSATDLFSFSNVNPGHVDFSGMGLQNSSKVMELCKLLKSKKCNMHRLILQDNNISNLKDATFSNCPLIMETFDLSHNRLKSAGCLRFLKGQNHLVKIILEHNVLSHLESCRSQQSMSFPNLATLSYRYNRILDVKSFAFSHTPNLTTLNLNINSIAYLDRKALKGLRRLTTLRLDNNLLTDIYKESFSDLHRLRTLNLRENRIAVIFNETFHALGCLQILDLGGNKISKFQQNAFAGLHSLANLYLDGNHLKQIDGWHFERLRATLRVLDLQGNRIRYLYNYSDSPFVNLSHLQDLKLDGQMPYGITLLPNGFFRGLKSLRSLRLGNNRIYYLQPDIFDDLTSLEFLSLDNSCDGVTQLQPGIFKNQRKLRRLNAENMGIQSLTADVFGNLTQLQVLMLTHNAMQTVDQTLLENLTSLRYLDLRHIPISCTCPNSWFQNWTNNNPKVQLVYHYSLMCPDHPGAYFYNFDTKVCYLDVGGYLFAFTSNLIFLLSVLPLLYAKLYWNLKYSYYVFRSWFGERWRRLREEEEQCKYDAFISYNSADEKWVLEQLLPNLEGGGSPFRLCLHHRDFELGRDIVDNIVAAVYGSRKTVCVVSQRYLRSEWCSLEIQLASYRLFHELRDVLLLVFLEPIPDRQLSAYHRMRKVMLNKTYLQWPGADCSDPTQAQELFWTKLRRALRSSNISHSEEVEEEKAEREESEPFVDQIALDDETCYLKP
677	Megalops	cyprinoides	Indo-Pacific tarpon	Actinopterygii	XP_036410801.1	TLR11	TLR13	TLR20	FALSE	YDAFVSYCGKDERWVFEELLPNLEERGPPFLRLCLHNRDFQLGKDIVDNITNSLYSSRRTLCLVSRHYLHSNWCSLELRLATYRLLVERKDILILVFLEKIPPFQLSAHHRMARLVKTRTYLDWPQDPDQRVMFWDRLRAKLAPGGAA	MVLKFCQISCITARHFYCLQNLEYLDLSQNYISKIDNFAFQGLQKLQVLNLKSNKISHIQSHFFSELYDLKCLIIEENPLTHIEELSFTHLVSLQQLSLGGLQPKDYQSKVELNLTYLFNSIPSGLTNLNISSGMWPLHVIIGSDSKPQANLTLSLHVMFHNLSKLEELRLYDCRIDSLEGGLTKDLKSLTKLFLHIENTFNMMESFIEHTMQLKYLYFYDSKLYCHCDNAWLIQWAKEQRKRDVTMVPSMDELICKSDNNDLNFVRYVQHNCFTELEFVLFVSSTFGLFFFILVVLVHRLASAYLLALFYIARGWLDEAFHRGAGTQYRYDAFVSYCGKDERWVFEELLPNLEERGPPFLRLCLHNRDFQLGKDIVDNITNSLYSSRRTLCLVSRHYLHSNWCSLELRLATYRLLVERKDILILVFLEKIPPFQLSAHHRMARLVKTRTYLDWPQDPDQRVMFWDRLRAKLAPGGAA
678	Megalops	cyprinoides	Indo-Pacific tarpon	Actinopterygii	XP_036410797.1	TLR11	TLR13	TLR20	FALSE	YDAFVSYCGKDERWVFEELLPNLEERGPPFLRLCLHNRDFQLGQDIVDNITDSLYSSRRTLCLVSRHYLHSNWCSLELRLATYRLLVERKDILILVFLEKIPPFQLSAHHRMARLVKTRTYLDWPQDPDQRVMFWDRLRAKLAPSGAV	MFLISCEINIITARHFFCLPNLKYLDLSQNYIDKIDNFAFQGLQRLQVLNLKSNKISHIQSHFFSELYDLKCLIIEENSLTHIEELSFAHLVSLQQLSLGILQPKDYQSKVELNLTYLFNSIPSGLTTLSISSGVWPLHVIIGSDSKPQANLTLSLHVMFHNLSKLEVLHLYDCRIDSLEQGLTKDLKSLTKLFLRIENAFNMMESFIEHTMQLNYLYFYDSKLYCHCDNAWLIQWAKEQRKRELIMATSLDKLICKSDNNDLNFVTYVQHNCSTEVEFVLFVSSAFGLFFFILVVLVHRLASAYLLALFYIARGWLDEALHRRAGTQYRYDAFVSYCGKDERWVFEELLPNLEERGPPFLRLCLHNRDFQLGQDIVDNITDSLYSSRRTLCLVSRHYLHSNWCSLELRLATYRLLVERKDILILVFLEKIPPFQLSAHHRMARLVKTRTYLDWPQDPDQRVMFWDRLRAKLAPSGAV
679	Megalops	cyprinoides	Indo-Pacific tarpon	Actinopterygii	XP_036410798.1	TLR11	TLR13	TLR20	FALSE	YDAFVSYCGKDERWVFEELLPNLEERGPPFLRLCLHNRDFQLGQDIVDNITDSLYSSRRTLCLVSRHYLHSNWCSLELRLATYRLLVERKDILILVFLEKIPPFQLSAHHRMARLVKTRTYLDWPQDQDQRVMFWDRLRAKLAPSGAV	MFLISCEINIITARHFFCLPNLKYLDLSQNYIDKIDNFAFQGLQRLQVLNLKSNKISHIQSHFFSELYDLKCLIIEENSLTHIEELSFTHLVSLQQLSLGILQPKDYQSKVELNLTHLFNSIPSGLTNLSISSGVLPLHVIIGSDRKPQANLTLSLHVMFHNLTKLEVLHLYDCRIDSLERGLTKDLKSLTKLFLRIENAFNMMESFIEHTMQLNYLYFYDSKLYCHCDNAWLIQWAKEQRKRELIMATSLDKLICKSDNNDLNFVTYVQHNCSTEVEFVLFVSSAFGLFFFILVVLVHRLASAYLLALFYIARGWLDEALHRRAGTQYRYDAFVSYCGKDERWVFEELLPNLEERGPPFLRLCLHNRDFQLGQDIVDNITDSLYSSRRTLCLVSRHYLHSNWCSLELRLATYRLLVERKDILILVFLEKIPPFQLSAHHRMARLVKTRTYLDWPQDQDQRVMFWDRLRAKLAPSGAV
680	Megalops	cyprinoides	Indo-Pacific tarpon	Actinopterygii	XP_036410793.1	TLR11	TLR13	TLR20	FALSE	YDVFVSYCGKDERWVFEELLPNLEERGPPFLRLCLHNRDFQLGQDIVDNITDSLYSSRRTLCLVSRHYLHSNWCSLELRLATYRLLVERKDILILVFLEKIPPFQLSAHHRMARLVKTRTYLDWPQDPDQRVMFWDRLRAKLAPSGAA	MFLKFCQINIITARHFFCLPNLEYLDLSQNYIDKIDNFAFQGLQRLQVLNLKSNKISHIQSHFFSELYDLKCLMIQGNPLTHIEELSFTHQVSLQQLSLGGLQPKDYQSKVELNLTYLFNSIPSGLTNLSISSGVWPLHVIIGSDSKPQAINRQPNLHVMFHNLTKLEELHLHGCRIDSLEGGLTKDLKSLTKLFLHIENTFNMMESFTEHTMQLKYLYFYDSKLYCHCDNAWLIQWAKEQRKRELIMATSLDKLICKSDNNDLNFVTYVQHNCSTEVEFVLFVSSAFGLFFFILVVLVHRLASAYLLALFYIARGWLDEALHRGAGTQYRYDVFVSYCGKDERWVFEELLPNLEERGPPFLRLCLHNRDFQLGQDIVDNITDSLYSSRRTLCLVSRHYLHSNWCSLELRLATYRLLVERKDILILVFLEKIPPFQLSAHHRMARLVKTRTYLDWPQDPDQRVMFWDRLRAKLAPSGAA
681	Megalops	cyprinoides	Indo-Pacific tarpon	Actinopterygii	XP_036375458.1	TLR11	TLR13	TLR13	TRUE	YDAFISYSSRDDPWVMGELVPRMEGPNGQGFRLCLHHRDFRLGAAILENIEAAIYSSRRTLCVVSRDFLRSEWCALEFQLASLRLLCDRSDVLLLVFLEKIPDHCLSPYTRLRRMVRKNTYLLWPENASDQEAFWVRLQDALREGMVEEEENDEFARLLG	MLKNQMTELTTNAFAALRKLTKLSLRYNFIQVIANKPFCNLTLLKILDLSMNIISHIEKGSFECLVNIRELNLGGNHISKVNPDTFLGLGRLRTLTLYNNHLHFQKGDSPFTGLRSLKKLNLCYQGPVTVGMGYLGSTLFNGLTNLVSLNLGFVSLTTFDPDVFAPVAKLKMLYISNIEMTNNNLTALFRHLASLEDLYLMQCDLDVLPATLLPPQNSLKYLKIQSNHIHTLEKSLHDNLPMLEYLDVTGNPLSCSCENAWFKNWSVNSLVEVPYLYDLRCNNDPKAPHLWQFDDKACGYDVVCFNYFVSTAVVDVLFLLLGLTWHKHASSIRYLILLLRSRVGGRKKGRKEDFTYDAFISYSSRDDPWVMGELVPRMEGPNGQGFRLCLHHRDFRLGAAILENIEAAIYSSRRTLCVVSRDFLRSEWCALEFQLASLRLLCDRSDVLLLVFLEKIPDHCLSPYTRLRRMVRKNTYLLWPENASDQEAFWVRLQDALREGMVEEEENDEFARLLG
682	Megalops	cyprinoides	Indo-Pacific tarpon	Actinopterygii	XP_036375459.1	TLR11	TLR13	TLR13	TRUE	YDAFISYSSRDDPWVMGELVPRMEGPNGQGFRLCLHHRDFRLGAAILENIEAAIYSSRRTLCVVSRDFLRSEWCALEFQLASLRLLCDRSDVLLLVFLEKIPDHCLSPYTRLRRMVRKNTYLLWPENASDQEAFWVRLQDALREGMVEEEVNDEFARLLG	MSSKRKTQITSLGRGQFNGLGELKELNISSNILSDINPEAFQGLSKLEELHLYDNHLKLKTLSLNSVGVRKPNPDWFQNHQNLGVLLMMKNQMTELTTNAFAPLRKLTKLSLRYNFIQVIINEPFCNLTLLTILDLSMNIISHIEKGSFECLVNLRELNLGGNHISKVNPDTFLGLGRLRTLTLYNNHLHFQKGDSPFTGLRSLKKVNLSYQGPVTVGMGYLGSTLFNGLTNLDSLNLGFVSLTTFDPDVFAPVAKLKMLYISNIEMTNTNLTALFRHLASLEDLYLMQCDLDVLPATLLPPQNSLKYLKIQNNHIHTLEKSLHDNLPMLEYLDVTGNPLSCSCENTWFKNWSVNSLVEVPYLYDLRCNNDPKAPHLWQFDDKACGYDVVCFNYFVSTAVVDVLFLLLGLTWHKHASSIRYLILLLRSRVGGRKKGRKEDFTYDAFISYSSRDDPWVMGELVPRMEGPNGQGFRLCLHHRDFRLGAAILENIEAAIYSSRRTLCVVSRDFLRSEWCALEFQLASLRLLCDRSDVLLLVFLEKIPDHCLSPYTRLRRMVRKNTYLLWPENASDQEAFWVRLQDALREGMVEEEVNDEFARLLG
683	Megalops	cyprinoides	Indo-Pacific tarpon	Actinopterygii	XP_036375175.1	TLR11	TLR13	TLR13	TRUE	YDAFISYSSRDDPWVMGELVPRMEGPNGQGFRLCLHHRDFRLGAAILENIEAAIYSSRRTLCVVSRDFLRSEWCALEFQLASLRLLCDRSDVLLLVFLEKIPDHCLSPYTRLRRMVRKNTYLLWPENAPDQEAFWVRLQDALREGRVEEEENDEFARLLG	MLKNQMTELTTNAFAPLRKLTKLSVRYNFIQVIANKPFCNLTLLNILDLSMNIISHIEKGSFECLVNLKELNLGGNHISKVNPDTFLGLGHLKTLTLYNNYLHFQKGDSPFTGLRSLKMLNLCYQGPVRVGMGYLGPTLFNGLTNLQNLSLGYVSATTFDPDVFAPVAKLKLLYIANIEMTNNNLTALFRHLASLEDLYLMQCDLDVLPATLLPPQNSLKYLKIQSNHFHTLEKSLHDNLPMLEYLDVTGNPLSCSCENAWFKNWSVNSLVEVPYLYDLRCNNDPKAPHLWQFDDKACGYDVVCFNYFVSTAVVDVLFLLLGLTWHKHASSICYLILLLRSRVGGRKKGRKEDFTYDAFISYSSRDDPWVMGELVPRMEGPNGQGFRLCLHHRDFRLGAAILENIEAAIYSSRRTLCVVSRDFLRSEWCALEFQLASLRLLCDRSDVLLLVFLEKIPDHCLSPYTRLRRMVRKNTYLLWPENAPDQEAFWVRLQDALREGRVEEEENDEFARLLG
684	Megalops	cyprinoides	Indo-Pacific tarpon	Actinopterygii	XP_036394566.1	TLR11	TLR13	TLR19	FALSE	FDAFVSYSSRDEAWVMDELAPRLEQEGEPTLRLCLHNRDFEVGKGIVDNIAESVYSSRRTVCVLSRRYLRSDWCALEMRVATHRLLSEQKHRLILIFLERISPFELSAYHRLAKLAQTRTYLDWPEQEAERLEFWERLRRNIADRDGKEERSREGGSVL	MTESLVRMRRGLFFILLLRFGIWDGSKSGVWGLIMRHCVTFEEDLFRDIAGTVPCHHMQGLGLYAECNNVTDFRSDLQEVSPAVRSLCLYHRATTLPAHSFSQFGVLEVLSVDGKIEKAQSGAFLGLDSLTHLHLLFSDSLCREVSLESGVFQGLHNLKELRMNGLRFANVPNTVFSPLVGVSKLQLYGDCIEDIGEVFCRLPPWMLHLETLILSYNHIATIQNQGCEAGSRSWPVPVLSGIKTLDLSDNPIKKIVPESLKVFQNLSSLEFGLKGQWVGGIWESGIGSTGEILLRGDPSDRLPLGFGDLCSLVSRLGVKSLLLAYSVIEELSVEVLKKCNNGLKRLLLGFSEIKALDLGFWVGVDRIEFLEMNRIKLNNASFCTHGKGKVWNITTLNLPQNLLKAIETNQFACMPLLEQLDLEQNLIESLASGAFHGLQRLRTLSLVGNHIKVLVRSDFEGLVALEVLLLHDNHIGNIEEGVFRKQMALQELTIGKLEYIYQLYLSVLFYGFPPKLRHLRIDAGYGTYISIGSASAPDAPFDLELNGDLLEFSECDSPVFRKVRELKVGNGQFTCQSVFMARYFSNVESLEYHAHPEKILTDYTGINKLTKLRRLKLTDLNFLNHTDPGLTFRNLTNLKTLLLLNCRLNFLTKSIFSDLKSLRLLRLYSDNPMTILEGALYPLQSLSVLVFDRLDFYCDCTNSWLLDWLEGSRRVLAVYLQRQLCVLHYQRLNFLSTMERLCQTDVHILCCMSTAVCVSLFLSAALGYRFARWPFLVLFFRVRGWVERRLGNKRRKRREGEEEEEEEWKFDAFVSYSSRDEAWVMDELAPRLEQEGEPTLRLCLHNRDFEVGKGIVDNIAESVYSSRRTVCVLSRRYLRSDWCALEMRVATHRLLSEQKHRLILIFLERISPFELSAYHRLAKLAQTRTYLDWPEQEAERLEFWERLRRNIADRDGKEERSREGGSVL
685	Megalops	cyprinoides	Indo-Pacific tarpon	Actinopterygii	XP_036396612.1	TLR7	TLR7	TLR7	TRUE	YDAFIAYDTKDPAVSEWVLQELQVYLEEKGDPPLQLCLEERDWIPGWPLIDNLSQSIQQSKKTIFILTNKYIQSGNFKTAFYLAHQRLMDEKADVILLIFLEKLPRSSKYLRLRKRLYRRSVLEWPTNPQAQPYFWFSLRNAMAMDSHRQYSKLFQETL	MLIGDPQICEVLVILVLSLSTVEAAAWYPKTLPCDVTQKENENENVVNVDCTERGLTSVPSGIPANATNVTLTINHIPEIKQSSFQGLDSLIEIDLRCNCVPIKIGPKDRMCSKSVTIEDGSFRHLRNLKSLYLDGNQLSSIPTGLPPSLTLLSLEVNNIHTILKENVSHLGNIESLYFGQNCYYRNPCNVSYEIQEGAFFQLKKLSLLSLKSNNLSYVPLKLPPGLKELILYNNNIEGVTKGDFQNLTNLEILDLSGNCPRCYNAPFPCTPCANYAPFQIDTNTFQNLKRLKILRLHSNSLRIVKSEWFQDLEELQVLDLSSNFLARDITVTSFPKYLPKLVELDLSFNYELQRYPDSLSLSPHFSSLTSLRVIRIRGFVFQQLKSSDISPLTHLRQLEIIDLGTNFIKMANLSILTELKSFHIINLSDNKISSPSDSKHPAECGNKQEPLLTSPMASAGQFYTGEEIHYFRYDEYARSCKYKRKEAGPWNPVINKQCSEFGKTLDLSRNNIFFLDPKFLNLVELKCLNLSGNAMSQSLNGTEFIHLTELQYLDFSFNRLDLLYSTAFQELINLTVLDISNNNHYFTSEGLTHMLNFTKNLPKLEVLLMNYNEISTSTNAEMESLSLQTLEFKGNRLDMLWRDGDLRYVNYFKGIIHLKVLDISENNLNFIPLQVFDGLPENLSELYLNNNKLKSFSWEKLESLSELQVLDLSGNLLKTVPPELSNCTKTLRKLILQKNLLTKLTQNFLRDAFSLKYLDLSFNEIQYIEQSSFPENVVNGLDILLLHGNKFMCTCNAMWFAIWLNHTMVNIPRLATDVTCADPGAQAGKKVIFLDLQTCQHSSLSIILYVFLTSLTLGFLTLSISTHLFLWDVWYIYHFCWAKIKGYSRLSSQTTMYDAFIAYDTKDPAVSEWVLQELQVYLEEKGDPPLQLCLEERDWIPGWPLIDNLSQSIQQSKKTIFILTNKYIQSGNFKTAFYLAHQRLMDEKADVILLIFLEKLPRSSKYLRLRKRLYRRSVLEWPTNPQAQPYFWFSLRNAMAMDSHRQYSKLFQETL
686	Megalops	cyprinoides	Indo-Pacific tarpon	Actinopterygii	XP_036396846.1	TLR7	TLR8	TLR8	TRUE	YDAFITYDTKDPLVSDWVLNHLRVELEEGGDKLSPICLEERDWAPGIPMIDNLSQSIRQSRKTVFVLTERYVQSGTFKMAVYLAHQRLLDDNADVIVLLLLEPVLRHSHFLRLRRWMCGRSILEWPKNPSAEQWFWQCLRNAIRVDNQTMYSKLYSRYFTAK	MYKMVLMRCWTNVHILLLCSLLRHAACRWVSRTLPCDVTVDNDTNAIVFNCERRGLKEVPAGITGNATVLTLSENKIKNISVNAFHSLWNLTDLDLNWANKNHEVQISRGTFYNLTNLKELKLCGNALLEVPEKLPSGLKILMLENNKITSLSPKSFSEVRNITELYLSNNCYYQNPCNKFFDAGNRSFSHLTHLRILTLSYNNLTHVPKGLPQSLETLELGSNKIQQFREEDFRELTNLKVLKLQGNCPRCHNAPYPCIPCPNVSLQIHPLAFCSLTNLEMLHLAGNSLNTIKSSWFETLSNLKVLFLSYNFLVSAIAEGSFLRYLPNLQKIDLSFNYELKSYPLTLNLSTHFSKLKSLETLHIEGYVFRQICSNTLMPLSGLKNLSVLNLGTNFIVSADHSEFAKFSNVKLIYLSENRLYPKSVNAYGITGNQFLNNISYTSPLTGYDLNKKDILYEMTHVLVQHECFITGRVLDLSSNNLFFISPEQFEGFGNISCLNLSKNGFAAALNGTEFASLPDLKYLDLSYNKIDLAYDNAFKELQRLEVLDLSYNPHYFRVAGVTHNLNFLKNLPALKVLNLSCNEIFTLTSKEMNSSSLRELQFQYNQLGRLWKERDSSYNELFKNLVNLIYLDISHNNIGKIPCKVYDNLPQNIRKLRLSHNSITSFQWEKLKRFQDLQVLDLRHNFISVLSVNLSDFTKTLEWLDLSHNRITQLCKGFLRGTESLQVLDLSHNKLNLINQSTFESGRENSLQMLSLEGNPFHCTCDILEFILWINHNDVRIPQLATGVTCDIPTERKGKGVILFDIGECINDNVAFLVYFLSMLSIICTMATAITMHLFYWDASYIMHYWWARMKGYHYLNSADSIYDAFITYDTKDPLVSDWVLNHLRVELEEGGDKLSPICLEERDWAPGIPMIDNLSQSIRQSRKTVFVLTERYVQSGTFKMAVYLAHQRLLDDNADVIVLLLLEPVLRHSHFLRLRRWMCGRSILEWPKNPSAEQWFWQCLRNAIRVDNQTMYSKLYSRYFTAK
687	Megalops	cyprinoides	Indo-Pacific tarpon	Actinopterygii	XP_036401506.1	TLR7	TLR8	TLR8	TRUE	YDAFVTYDTKDPLVSDWVLNHLRQELEENGDKLFPICLEERDWTPGAPVIENLSQSIRQSRKTVFVLTEAYVRSGIFKMAVYLAHQRLLDDNMDVMVLLLLQPVLRHSRLLRLRRRLCGRSILEWPRNPSAEHWFWQCLRNAIRVDNQVMYSKLYSSYFTSK	MLVFLCFTCLAHTSVCFWNPRRLPCDVTSANSSVIFDCKGRKLSEVPLHISANATKLDLSENRISTISNDSFWNLSNLTFLNLNLNRIEDGKGSGKKTFSGLVQLRTLLLDGNSLSRVPEDLPHGLTILSLSSNKIEYIASKNFRHIPKIAVLRLNKNCYFGSNCKDPLRIENATFAVLTNLKNLSLTHNRLRNIPPNLPESLVELKLHLNTIQHVGKSELQSLTQLKVLDLSGNCPQCLNAPFPCKPCQTESGSMDIDANAFSDLSNLEELRLSGNSLKKVPSLWFQNLTQLKYLYLSFNFLVSEIATGEFLSVLPHVEIIDFSFNRNIKSYPVRIQLSKTFSKLKSLKTLHMEGYDFQKLNENDLRPLYSLTNLSVLNLGTNFLEIINLPLFHNFFNLSFIYMAENKLTFSFQRGCSACMTQSESEGDSDQDIYPEKRYGPYIHKDEENRFYPASVKQECLIYGPVLDLSKNNIFYINPKRFKGVENTTCLNLSANSIVDSFNGTEFIHFPNLNYLDLSYNKMYMSHDYAFSELKNLKVLDLSHNKHYFVVTGVTHNLAFLKHLQFLKVLNLSWNEISTLTYKGMVSSSLEELQFQGNRLDIMWKHDQHYFGLFKQLKNLTHLDLSYNKLHHIPPGVYAHFPTSLKSLILSKNKLRFFDWQTLQYFHQLEELDLSENKLRNMTENLLLCTKTLRVLDLSYNRIAHLSDGFLGGAKSLQSLDLSFNRLTLLNHSTFLSGPDNYIKELSLKGNPFLCTCDLFDFILWIDHNDVKIPRLATEVTCNMPANKKGKGVIYLETDACINDSKAFMFYLISFSFVFCTMAVSVTLHLFYWDASYIFHLWRAKIKGYHYLRSTDTIYDAFVTYDTKDPLVSDWVLNHLRQELEENGDKLFPICLEERDWTPGAPVIENLSQSIRQSRKTVFVLTEAYVRSGIFKMAVYLAHQRLLDDNMDVMVLLLLQPVLRHSRLLRLRRRLCGRSILEWPRNPSAEHWFWQCLRNAIRVDNQVMYSKLYSSYFTSK
688	Megalops	cyprinoides	Indo-Pacific tarpon	Actinopterygii	XP_036403280.1	TLR4	TLR4	TLR4	TRUE	YDAFVIYSSEDEAWVMDELVENIERGVPPFRLCLHMRDFEVGKSITSNIIDEGIVGSRKVIVVVSRHFFDSAWCCFEFELAQSWSVFEETPSLIIVILEDVEEERTRKVLGLHKYLKKNTYLKWKGNYLSNVKFWNRLRNAIIAGK	MTIVKSLELGVVLQCILAGFILLPLGKEEKCKEVLPNTHFSCVGTKLNYIPAEIPVTAENLDFSFNYLGNLHQAMFPQLPHLRVLDLTRCHIQLIAVNAFHNVRNVTTLILTGNQIKELGNQSLNLIQELVVVDNSLSSLEELHLWPSTKLQVLNAGTNNIESLMIPHYFVNLSDFKLLDLHANKIRVITVAHTLILQEMSGRNLTLILSRNPILHIEPGAFQGIYLHEFCLLGNHAVANLTKSHVMGLSGLKVDKLVVGQYRDATKILTSGEDTLDGLCSVNFQEIYFRHRETGPRPISVFRCMLNATKITIVQGFEHDMEFVQFRQLKELHLRNHKLRAIPARQLSHLHTLETLTITDNRLPVEFGESFVDLPHLKHVDLSFNEIKVRECCRRLFNNTPQLRYLNMRHNTEIYFDTMPFKGLELLEVLDLQHTQLSAVGQYPLLSNLNRLKYLDISYTGTVFMSQIPLVGLSNLEVLIISGNGFQGDSLRYVFANLTNLEHLDISNCEIKALSWHSFTRLKKLRHLVLNSNRLLAVDFLTNPSLGALAWIDAGQNNIVAIPQNVLSSLPTNLSIFDLSHNPMECSCSNEDFIKWTIHQREKLKNLNETLCKTTFSTYIRVIDVDITNCRYNWGYAIAILFMLSFVAAVAYRYKFYLRYGFILLRGYRNPKHMEFQYDAFVIYSSEDEAWVMDELVENIERGVPPFRLCLHMRDFEVGKSITSNIIDEGIVGSRKVIVVVSRHFFDSAWCCFEFELAQSWSVFEETPSLIIVILEDVEEERTRKVLGLHKYLKKNTYLKWKGNYLSNVKFWNRLRNAIIAGK
689	Megalops	cyprinoides	Indo-Pacific tarpon	Actinopterygii	XP_036388715.1	TLR7	TLR9	TLR9	TRUE	YDAFVVFDTGNLAVRDWVYNELTVNLEDTGTQRFKICLEERDWVPGHACIENLHNAVYNSKKTVFVLTNDISVNGIIRQAFYMVQQRLLDEKLDIVVLVLLEEVFPKKKYLQMRKRLCRKSVVCWPRNPHAHQHFWNKMRAALAADNCHSYDSNVSESFLSNNLI	MKCDRQFASSVNPEDFGPLKYNMTSSPVAPFTIDNTDHVRSPSTGLPDGEKFILSITVTGGRASWTGVIRTTHSLDLEASPQLNVTRLLVVAYDPLHRVSATARVTVTVLDVNDIPPYLHALSYRARPPRAEVVRVIVWEWSPQPWFVVVLTASGALLLLSVTLLLWRLISAYRQAPDAATMPLLQDRHENFDRVSDQSVEREKPASKRQRSKGRVETTLSPLKFDGRAHDPDCFLPLTRHQEGLAIYLNLDKNEIHQVKAYAFTGVPHLKVLSMMWNCLPGKLRALGLPPCHMEIDTNAFVGLKNLSQLFLAGNSLTQVPALPEHLEVLDIEYNRLFRITELLGTPHLKKLLIAKNCYYANPCNQTFFIDERVFADLPELRNLTLGFNNIRTVPCGLPTSLESLDLRENKISEIGVEAFANLTRLGFLNLEWNCQRCDHAAQPCFPCANNSSIKLHPKAFSQQQQLTSLSLRGNSLRTLPQGLFLNLHSLKYLDLSDNLLAYVIRNGTFFKDLKNVTTLNLIYNYEPLTTFTSLILSPHISEMVSLKKLFLSGYFFRSLTSRGIKPLLNLTNLEYLELRMNFVSYCDISIFSSMKALKHVSLSQNMLDFTQSYQSGPTNQQISDDMNITPQVEHSPLQEMHTKHNLLQSDHEHTLNPDMWTIQKQYCQGKLFFDLSQNKMLRLGGRIFKGMEGVVCLDLSYNYVSQSLNGKQFFPLRNLTYLNMAFNRIDLYYDGAFQEVRDTLKVLDLSNNGFHFLMKGMGHRFEFIQNLTSLQVLSLAENDIGMRISATLQSSSLNYLFFSGNRLDIMWNTRDNQYILFFKKLTNLTYLDISENKLTSFSPEVLCNLPEKLRTLKVNDNKLNYFPWSNLTVLSNLRYLNLSGNSLTKLPSDVFEFSPNLSILDLSRNGIRELPEEFLKKATSLSYLLLSQNQLKILDIQTLQSQFHSNLQNLTLHGNPFVCSCDTAWFSEFLRTSPIHIPQLTTNIKCGFPESQQGQSVLSMDSLSCQKMFGGIGFLCTFFLTVLLTIVPLLKKLYGWDLWYCIQFFWAGHKGYSVLHDDLSQYDAFVVFDTGNLAVRDWVYNELTVNLEDTGTQRFKICLEERDWVPGHACIENLHNAVYNSKKTVFVLTNDISVNGIIRQAFYMVQQRLLDEKLDIVVLVLLEEVFPKKKYLQMRKRLCRKSVVCWPRNPHAHQHFWNKMRAALAADNCHSYDSNVSESFLSNNLI
690	Megalops	cyprinoides	Indo-Pacific tarpon	Actinopterygii	XP_036372873.1	TLR3	TLR3	TLR3	TRUE	YDAYLLYAEKDKKWVERHLLPLEDEQFKFCMEDRDFIPGTSQLEAIVETMKNSRKIMFIVTERLLKDSWCTQYKARQALHQVIEDSRDSVVLILLEDIPDYRLGQTLLIRRGMLKSRCVLHWPVQRERISAFRHKLQVALGSSNIVQ	MATMSAVFVLLVFWLDLLALNSCHPVRKKDACEVEGQKADCSHMSLREVPSNLPANITSLDVSHNTLRALDALILARYPRLVRIDAGYNSIPRLQENMCRVLPALRTLSLPHNVVHFLTEKDLLHCSNLTWLDLSKNRLKLRGDPFLPLQRLAVLNVSANRLTSARLGTQPQLWSLETLSLSGNEISVLQSNDFHYLSNSSLRTLELSFLPIKTFEPGCFKPIGELCDLVMDGTKLSLNLTPKLSQELSMTGIRNLWLRNTQLTSLTNATFSGLQTTNLTFLDLSRNSMAAAHDSPFRWLRTLETLILERNNFKHLTRSTFLGLEKLKLLNLRTALVKSKTSAYPVIDDFSFEPLVSLETLLMDNVTFQEVAPHLFSGLRSLRRLSLGWSRVNLKMVSNATFASLAGSPLRALNLTSMSIARLGAGAFFWLGNLTVLVLDRNFIDQTLTGEEFKGLASVEEIFMSGNKVINLTPWSFRHVPNLRTLTLGRCLVRNLDLDPSPFQPLRNLSTLDLSNNNVANISAGLLQGLENLRVLRLQHNNLGGAWKRAHPGGPILFLRGLRSLETLSLDYNGIDEIPAEGLRGLFRLQELSLSGNYLDYLRDSIFDDLGSLRTLRLQKNFITSVRREVFGPAFQNLATLRMERNPFDCTCESILWFVDWLATTNASVPFLDSEYICNTPPGKFNTSISSLDSPSCKDLIWFFILYVVTHFVVLTFTAVTLVFRFQGWRILFYWNVLVSRVLGVKELDPGEVRFEYDAYLLYAEKDKKWVERHLLPLEDEQFKFCMEDRDFIPGTSQLEAIVETMKNSRKIMFIVTERLLKDSWCTQYKARQALHQVIEDSRDSVVLILLEDIPDYRLGQTLLIRRGMLKSRCVLHWPVQRERISAFRHKLQVALGSSNIVQ
691	Etheostoma	spectabile	Orangethroat darter	Actinopterygii	XP_032359317.1	TLR11	TLR13	TLR22	FALSE	YDAFISYNTHDEPWVIREMLPKLEGEQGWRLCLHHRDFEPGKPIIDNITDAIYGSRKTICVISRRYLESEWCSREIQVASFRLFDEQKDVLILVFLEEIPTNQLSPYYRMRKLLKTRTYLSWPRAEEHPELFWEKLRQALNTREDLGDDRFLLVERA	MGRGVKEDKMMPKGESGCFKLTVIVLLLNIGSFVVPVTGFSLKFCRISYNIAICSNSKLNTVPQDIPSTVNGLDLSVNKIKKIQASDFKNLSLLMQLDLKRNLIWQIDPGTFANLIFLKKLNLNNNRLVQLGDGLFDGLNNLTELRLYRNHIRAVAPTSFKSLTSLTFLDISNNKLQHITRVHTILQHLPNLWELVVKNNDLTTFQSWELTNSSLKLAYLDLSQNPIAVFRITADVFPNLTWLNIGGSSKKLQMKWDVHNKTFLSRVSTLDVSGLQITSDDMETLRATFNSSLTTLRMNAMKRTHLAALINISCTIPTLSALQLERNSLHYISSNFFQVCINVTELDLSDNPIRYIDDHAFTSLDGLRILSLNRNKLTSVPVAVRNLPTLEELDLSKNNISTLKCNDFANLKKLRQLSLHQNSISALQECVFKDLIRLQVLKLQNNTLSKLNGAFKKYLPNLKQLRLNGNKLTAIKHGEFMGLQSLQNLSLHENQIEKVENGSFIGLTNLTDIQLQSNYIKKTELDKGGFNHLINLRRLDLRDNHIKYSYSSPLPHPPFSQLSRLETLAIPGQHSRGKSKLPSNFLQGLTNLVDFSARNIQLLSLAKDMFKYTPRLQTLDISSNDLMEVSPELFFPIQSLKSLYISRTSLWSLDFLIDAKLTKLEFLQARKNEYSILTDSIFSSTPALVYLDLQGNSFTCDCDNAWFSKWALYNTQTQVFDAYNFVCNYPPDLKNTKLLDLDVRSCIVDTEFICYISTTCTILLFMAVSFTYQFLRWQLAYAYYLFLALLFKTKHKNKQAHDQYDAFISYNTHDEPWVIREMLPKLEGEQGWRLCLHHRDFEPGKPIIDNITDAIYGSRKTICVISRRYLESEWCSREIQVASFRLFDEQKDVLILVFLEEIPTNQLSPYYRMRKLLKTRTYLSWPRAEEHPELFWEKLRQALNTREDLGDDRFLLVERA
692	Etheostoma	spectabile	Orangethroat darter	Actinopterygii	XP_032361261.1	TLR1	TLR1	TLR25	FALSE	YHAFISYSHQDSSWVSNQLVPSLEGARFSLCVHERDFVPGEWIIDNIINCVESSYKTLFVLSKHFVQSEWCNYELFFAQHRAISVQQDSLVFILLEPIPTDSLPKKFLRLRSLLRQQTYLEWPKDERKQQVFWASLKSMLHMADKSIVVKDVALALSDTAR	MSTHSKTVASLIGIIAILSLMKPDWVAGQQDERRIKLCVTSRQSMQDLSHQNLTTVPLNLPNDTQYLDISYNSIQRLSGASFSGLSRLCCLKVTHCGLQDISPSVFTHTPALKVLNISYNELAFIPDISLKQLEVLDLSNNLYSSYGIPESFQKLTKLDVLSLGSTAAPSVSFNDFDPLANIPLHHLVLGAGIAWQKYDSGALAKLKSLQTFSLFASFCGGSRMFENVLVDLNVTRATSLRFITPFPDNCSVTGKMFNNLRTMPFIRNLSIENTWINSSFLEGFVKNVWLSHIHDLSFVNITYNEDTPEGFQFRTLNVTVNICSVTFNGVHHYQYRYPTVNISLEVISTLTYLKFSRSGMNIIPCKLFSVLPSLETLDLSDNLLTDAGFWWFQCSHTSVFPKLRRLSLSKNRFSSLSFISEQTHQMKTLESLDLSFNSIFLDQDCSWPAQLTKLRLSNNNLGNSVFKYLSVHFEKIDLSKTGITVITQEDLSRFPKLTHLQLSFNSIQVLPVDLSAPALLSLYIDQNSITSVSREVLAGLPRLQTLKAGNNPFVCSCDSHWFVMTLNKSLLLDWPLDYTCSTPPSFAGLPLSEYKTSELSCEMWLQAAVAVPVIITISAALGLLFYKCDGVWYTKMLWVWIRVRRRSRNRSHKLKNLSCSYHAFISYSHQDSSWVSNQLVPSLEGARFSLCVHERDFVPGEWIIDNIINCVESSYKTLFVLSKHFVQSEWCNYELFFAQHRAISVQQDSLVFILLEPIPTDSLPKKFLRLRSLLRQQTYLEWPKDERKQQVFWASLKSMLHMADKSIVVKDVALALSDTARLVTDQV
693	Etheostoma	spectabile	Orangethroat darter	Actinopterygii	XP_032373766.1	TLR1	TLR2	TLR18	FALSE	YHAFISYSHSDADWVRDQLLPCLESNKNSYRLCIHERDFMPGRWIIDNIIDNIENSRKVIFVLSRHFVNSEWCNYELYFAQQRAVGKTFNDVILVVKEPIDPSSLPSKYCKLKKMLSTKTYLEWPQQVSQQSFFWAQLVSVLGKPTMIREGAHSVKGRTSSVGG	MFWEKVKLVKSNLTARHFKSVTMIWTSIHFSALLLGALTSPTPPLPTIANTDGGPCRIYNSGRSADCLGKQLNSIPWRHFPSTLEKIDLSYNELQAVRADDVLHLPRLLVLKLRYNNISHIDNDAFKNNKRLEYLDIFNNSLQEIPATALKPLLNLKTLYMSNNLYRHATLAHSFSKFVKLQVLSMGGPLVKGLKKTDFQPLKNIGLQAFAIKCSSNLSYYEPGSLEVIQTKEMGFDMAIDQRPSALPHMLRDLANKTFSAIQFRNLFEFMYYMGEEDIFQGLKYITVNELVFHRGKFNENLLRMALMNLQVTPIKRLRLQYIDFARSPTFVDSGASSSITNLVLDKLDLWYISNPDILRFDWRFTWLNKIKELSIQHVYFNSVPCDAWVEMAGVEVLDVSNNRLLNEFIFNQRCDYRGVMPNLHTFKISTNDVTSLKDLSSLTREFQQLQELDFSNNKLGSAENSQNCVWQKNITRVIAHRNQFVREALSCLPTTVHYLDLSYCELDQLDMEYFEKTINLKELLLSGNKIKFIPSKWKSPSLQSLALDGNSFGLISKASFQDMPQLSQLRAGNNPYHCTCELHAFVQDTLSKGKVNLTDWPSNYRCYHPEALLNTVISKFLPGQVACDIRLVIIICVVTTAAVILILMLICYIFDLPWYTKATYQIIRAKYRAHKEKAAGETGTFTYHAFISYSHSDADWVRDQLLPCLESNKNSYRLCIHERDFMPGRWIIDNIIDNIENSRKVIFVLSRHFVNSEWCNYELYFAQQRAVGKTFNDVILVVKEPIDPSSLPSKYCKLKKMLSTKTYLEWPQQVSQQSFFWAQLVSVLGKPTMIREGAHSVKGRTSSVGGVSVVGPLLEDRMPEATKLNAKKETEPENEIFKRTNDQLSNQKKIPMVGF
694	Etheostoma	spectabile	Orangethroat darter	Actinopterygii	XP_032384491.1	TLR1	TLR1	TLR1	TRUE	FHAFVSYSQHDADWVKNYLLPNLEGYTGGLRICHHEKNFVAGKTIIENIIGCVEKSRRSVFVLSAHFVKSEWCHYELYFASHQRLAWGSDSVVLVLLEPLPQYLIPSKYYQLKSMMGRHTYLEWPQDRAKHRLFWANLRAALQTDLPDAPVTELEE	MRPVTAALWVAAMLMGLKLSGSSPDSIVDRSSKNLSFVPRDLPPTAESVDLSCNHIQKLHRGDFKNTSLLRFLNISWNSLDDIDPGTFLDTPLLEDLDLSHNRLRNLSAQRYLLHTENLLVLNLACNRFLTMTLGREFSSLVKLERLALGAQNISAGDFKNIAEMKLHTLTLSLENELSYTAGSLKDVHAQRLQIASTNDQIMDHYVVDDALSLFKEVELMDLTGGYNALSEQLTERSEILTSHLYLTNISINWKDLTHYVNVVLLTSITHLSASDVAIYNLPYIDTKVTKTSEMKSFEARRAVVKSFFFSQEAVYNFFINMPVKSLAITETSIIHMTCPKSQSPIVLLDFSYCALSDSIFSRMEGQQTVECENLENVRKLTLVGNNFKKLLVLSKRVQHMKSLQHLDLSLNSLVYDGVGECLWPPNITNMTLSSNGLTDSVFKCLPKGTETLDLQNNQVSVIPPSIFKLDNLSSLNLNANRLRDLPVCNGFPILTALLLKSNSLHAPSVNKLESCPKLKTLDVSYNPFTCTCALSSFIGLGIRSEKTKSHTEIKLLSWPLDYYCTYPEAVRDTTLKDISIPEVSCNVFLLAAAILCPAVVMIIAVVTLCHCLDVPWYIRMIWQWTRAKRRARMRHVRPEDLVGVEFHAFVSYSQHDADWVKNYLLPNLEGYTGGLRICHHEKNFVAGKTIIENIIGCVEKSRRSVFVLSAHFVKSEWCHYELYFASHQRLAWGSDSVVLVLLEPLPQYLIPSKYYQLKSMMGRHTYLEWPQDRAKHRLFWANLRAALQTDLPDAPVTELEE
695	Etheostoma	spectabile	Orangethroat darter	Actinopterygii	XP_032374518.1	TLR11	TLR13	TLR21	FALSE	YDAFISYNSSDEKWVMEELVPNLEGNESSFKLCLHHRDFELGRNIVDNIVSAVYSSRKTICVVSRNFLRSEWCSLEIQLASYRLFDEHRDILLLVFLEPISERQMSSYHRMRKVMLKKTYVQWPGSDCTNPTQAQELFWYHLRRAMRTGSRLNTEENYKSKCCEEGTE	MTSLTYQLLLATVFLGAVQLICGYSFNNCIEDQYSDGFFNCVHRPENNTPAIINDLPPSAVSLNISNNQLSHIPNRSFVRLPNLQHLKIDNTQLRIIDQFAFQNLSQLKSLNLSSNKIAELIPSVFKDLHNLTYLSLTNNILKQLPEGIFSTLLNLDTLLMRQNFLRNFSGIAESVSHLTNLKILDLCFNNLTSLNHSNVSLPESLTTLYLCQNNLLTLGCKHSFLGFIKLLDLSYNRRLPTTAFRGLNLSRIIYLRLRSTSVNVVEFLNISNVNPGHVDFSGTGLNNDNLLKELCKSLKTKVRRIQKLGLGDNRIENLTKNSLSCCPKITSLDLSRNNLKHTSCLNFLNTQTQIKSLNAEHNHLTFLQSCKTQNMVYLKLEELSYRYNRILTVDSHAFYHTPNIKTLQLNINTIAFLHHKALKGLKLLTTLRLDNNLLTDLFNDTFEDNVNLQILNLRNNHISVIFNGTFLSLNKLTTLDLGGNKITYFQPSGLDGLKSLSKLYLDGNNLKNIDTSFYHVFQDTLTVLDLQSNQIRFLSAIHLTPFMNLSKLTDLKLDGQRPHGLTVLPRNFFHGLHSLKSLYLTNNNINYLAPDVFDDLTGLHFLTLDNCCVGATELRPGVFKNLKNLTKLIVENMGIQNISKEVFGNLTQLHTLQLNHNVMQSVDVDALEALPKLHYLDIRNTPLSCTCTNSLLQNWTVHNLRVQVVYLYSLSCPHNKEVKFYNFDTKVCYKDLGEYLFISTAVVIFLFTVIPLLHVKLYWKFKYGYYVFRSWFSEQWRRLREEEENCKYDAFISYNSSDEKWVMEELVPNLEGNESSFKLCLHHRDFELGRNIVDNIVSAVYSSRKTICVVSRNFLRSEWCSLEIQLASYRLFDEHRDILLLVFLEPISERQMSSYHRMRKVMLKKTYVQWPGSDCTNPTQAQELFWYHLRRAMRTGSRLNTEENYKSKCCEEGTEHFETQSSDENYYLKP
696	Etheostoma	spectabile	Orangethroat darter	Actinopterygii	XP_032373776.1	TLR1	TLR2	TLR2	TRUE	YDAFVSYSERDASWVENFLVPELEEPRENDEDSVDQGTLRPLTLCLHKRDFLPGHWIVDNIMSAMERSRRTVFVLSENFVQSDWCRYELDFSHFQLFDGNAGGDEAILILLEPLSKDDIPKRFCKLRKLMSSTTYLEWPRDEERIGEFWRSLRHALRGEDQNDD	MVQMTNLYFTLLFVYLCRGQRSNPDGERSSCDHCDQWLTCNCSHGGFTRVPIVTGRALTLDLSFNDITVVTSEDLTGHRRLRVLSLHGNGVATIHPSAFDSLWSLEELDLSDNQLTALNDKWFRRLEALQKLNLLNNPYSCLGSRPVFRRLVRLRRLALGGPALEKLKRGDLSGVTELDELTVHGNNLTSYESGALGDVWPLGRVTLSLHGPFLKNTTLASAVLADVTYPETPLVLEDLHLIGNESVQPFRESARRRVRKMAFNNILVSDEAIVNFLVVMDGVPLTSLFMDGVTLTGEGRWEGAKQTDLKSIDEFFVRNVVVLNIFKFASLLQLGFMLKYPRKVSVINSRVYVMPCNTSHLLSSLQYLDLSDNLLTDLTLAETMCNGDGTMKDLRVLNVSGNALKSLLTVSRQVTKLSKLTHLDISRTGYSSMPEACSWPSTLRYLNISGAKLTTITPCLPQTLEVLDLSYNDLKAFLLIMPVLRELHLSGNKLLKLPPGWLFPNLQTLTIQANTLNRFNRADLQSYRRLQDLRAGQNKFACSCDFVYFLKSGIKGGEDVHLADGEESYVCDSPLYLQGEPVGQVQLSIVVCQRVLFVSVSCGVALFVGILLCVLLWRLHAFWYVKMTWAWLRAKRSSMRRRRRRRDRTGSEELPSYDAFVSYSERDASWVENFLVPELEEPRENDEDSVDQGTLRPLTLCLHKRDFLPGHWIVDNIMSAMERSRRTVFVLSENFVQSDWCRYELDFSHFQLFDGNAGGDEAILILLEPLSKDDIPKRFCKLRKLMSSTTYLEWPRDEERIGEFWRSLRHALRGEDQNDD
697	Etheostoma	spectabile	Orangethroat darter	Actinopterygii	XP_032385506.1	TLR7	TLR7	TLR7	TRUE	YDAFVIYDKEDVAVTEWVMKEMVAHLEDHGDCRLTLCLEERDWIPGCPLIDNLSQSIHNSKRTVFILTSKYIKSGNFKTAFYMAHQRLMDEKDDVIVLIFLEKVPCNSKYLRLRKRLYKRSVMEWPTNPQAQLYFWFSLRSVLATESHKQYNNLFKETL	MFFHLMHVALLGQWCVLTISTASVSYPKTLPCEVRETNNGSVVTVDCTEKSLKDIPRGIPRDTTNLTLTINHIPKLNSTSFHGLENLTEIDMRCNCVPIKIGPKDRMCTESVIIEENTFSSLRNLRALYLDGNQLYSIPKGLPPNLILLSLEVNHIFQISSANLSEIRNIERLYLSQNCYYRNPCNVSYEIEDDAFLQLNNLTLLCLKSNNLSFIPHQLPTSLKELYLYNNNIQEVTDEDFKNLTNLEILDVSGNCPRCYNAPFPCNPCPNNSPLKISKTAFKMLTKLKTLRLHSNSLTCVPSEWFASTLELRVLDLSSNFLARAIGVTDFPHFLGKLEELDLSFNYELQRYPETLRLSCNFSSLKSLRILRLKGFVFQQLKPESIAPLKPLTNLEVVDLGTNFIKMANLSILMELKSFKIISLSDNKISSPSDGQDTVGFSGGEPLYRSPMSPADQYQSKEVREIHYFRYDEYARSCKYKDKELGTITSFVNKNCSQFGKTLDVSRNNIFFLHSRFLNLGELRCLNLSGNAMSQSLNGSEFSYLTNLQYLDFSSNRLDLLYSTAFQELKSLVILDISYNNHYFESEGLTHMLNFTKNLKNLKILLMNHNQISTSTNTELESESLERLEFIGNRLDMLWRDGDIRYVNYFKKLHNLTVLDISHNNLNFIPQEVFSGFPDKLSELYIKNNKLKDNSFDWEKLQLLNSLQVLDLSGNSLTTVPPMLSICTKSLKKLLLHKNQILKLTPDFLKDAYNLQYLDLSFNHIQHIDKSSFPDDVVNKMRMLLLHKNRFVCTCNSTWFVTWLNRTTVPIPRLATDVTCASPGAQRGHPVLSVDLLACQHNYLSIILYILMTSLVLSFLTLSISSHLFLWDVWYVYHFCRAKLKGYGRLYSQSSTYDAFVIYDKEDVAVTEWVMKEMVAHLEDHGDCRLTLCLEERDWIPGCPLIDNLSQSIHNSKRTVFILTSKYIKSGNFKTAFYMAHQRLMDEKDDVIVLIFLEKVPCNSKYLRLRKRLYKRSVMEWPTNPQAQLYFWFSLRSVLATESHKQYNNLFKETL
698	Etheostoma	spectabile	Orangethroat darter	Actinopterygii	XP_032385507.1	TLR7	TLR8	TLR8	TRUE	YDVFVTYDTTDPHVSEWVMRNLRVKLEEEGEKHLPLCLEERDWLPGVPLLDNLAQSIQYSRKTLFVLTEGYVKTGVFKLAMYLAHQRLLDENVDVIVLLMLEPVLLHSHFLRLRRRLCEKSVVEWPRTAAAEPWFWQNLRNVLRVDNQLMYNKTYSKYFTSK	MTVTCWMHFLLFGLCCHYEIQPAACKPMWMSPQFPCDVTADNTSQVLFDCKGRHLQGVPDGITSNATELNLSENFIKNISVNSFSKLPNLTQLNLSWANKNKEVMIAANALKNLTKLTELILTGNGLKEIPSNLPLSIEHLYLNNNHIMSVNNRSLAGLTKVTHLWLSKNCYFWNPCGKSFTIVEDSFAVMSRLQALDLSYNNLTQVPKSLPQSLSILQLGDNAIQYISAEDFTGLSNLKVLKIQGNCPRCHSAPYPCVPCKNGSLGIHPNAFSNLTQLETLNLGGSSLDHLNPSWFESLTKLKQLYLSFNFLLKAITEEATFLRCLPKLEKLDLSFNFALKLYPTTVNLSKEFSKLVSLRTLHLDGLVFQSIGPGTLRPLYKLKHLLALNLGTNFIIHSDSTIFSQFQHLKMIYLAENRLYPIPVKSPPHPSNGYKLKRSELSISPLIKAYPKDDLYELSHGLIKEECFNSGRVLVLSSNNLFFISPKQFEGYGNIACLNLSGNGFSAALNGTEFSLLPNLTYLDLSFNKIDLAYDYAFKELKKLQVLDLSNNAHYFKAYGITHNLNFTKNLPALRVLNMSHNSISTLTTKQMHSKSLTELQFTNNNLGNLWKERDGSYKMLFTNLTNLTILDISKNRIVKIPDNIYEYLPRNLTILRISHNLLTDFIWNKLKFFHQIQILDLSFNSLSNVTGINSNVFNTLTFLDLSHNKIFHLDKGFLKGATSLMTLRLDSNKLTIINQSTFQSRPESKIQTLFLQGNPFQCTCDSLDFIVWIENSNVKIPRLTTEVLCDTPLNQKGQALINFDINQCVNDSQAFLMYILTNFLIVAFMFVATVAHLFYWDASYVLHYVKAKLKGYTSMNSQAGVYDVFVTYDTTDPHVSEWVMRNLRVKLEEEGEKHLPLCLEERDWLPGVPLLDNLAQSIQYSRKTLFVLTEGYVKTGVFKLAMYLAHQRLLDENVDVIVLLMLEPVLLHSHFLRLRRRLCEKSVVEWPRTAAAEPWFWQNLRNVLRVDNQLMYNKTYSKYFTSK
699	Etheostoma	spectabile	Orangethroat darter	Actinopterygii	XP_032399402.1	TLR5	TLR5	TLR5	TRUE	YDAFFCFSSSDHGWVEAALLKKLDTEFSEENIFHCCFEARDFLPGGDHLSNIRDAIWSSRKTVCVVSNEFLKDGWCLEAFTLAQGRTLEELTHVLIMLVVGKVAHYQLMKYNAVRAVVQRRQYLVWPEDPQDLDWFYERLVSQMLKDTKMKVLAEDRREPAQPDVQ	MWTPALQVVFIGLYLQVPTCYPSCTLYNLVANCAYQHHHWVPALPPNITHLFLEMNYISEINSSSLRSYDQLQQLDLGNQKLQLVIRNNAFLRQRKLTRLVLGSNPGLHMEPRAFAGLFNLQHLFLDYCNLTDSILAESFLEPLLSLETLNLFANNIVRLRPGLFFSKLTKFTQLNLKLNQIESLCEEDLVGFRGKYFTLLNLQSNYFRESRDFGWERSGNPFRGMAFNILDLSINGFDVDMSRQFFKAIDGTPIAHLIFSGHMGKGFSHENLPDPDESTFQGLMNSSVEIFDLSRCKIFALKKAFLSPLKDAIIIDISLNKINQINRNAFNGLQGHLRMLNLSFNLLGEIHSYTFTNLTDLRVLDLSNNHIGALGYKAFSGLPKLRALYLTGNSLRNLGNPAPLPNLDILLLKDNKLNSLCRINELGKSSIHVDISDNRLSNLNDVYWMLTQFSRLLNLFYGGNIVKWCRQEVTVPYNNSLQVLDLHDSSLNMLWGQGHCLDLFDPLENLLGLNLSFNSLATFPQGIFRGLGSIIEMDLSSNALTYLQPDLLPASLQSLDLSNNFLASPDPGIFRSLSVLSLAANRFHCDCHLENFLTWLNETNVSFLSPVTEYTCEFPAALQNLPLLDYFAIIEPCEEDDETVVQDLKFALFIFSTLLIITATLGGVAYARLRGRIFIFYRKIVSRVVEGPKPTPPVDDVQYDAFFCFSSSDHGWVEAALLKKLDTEFSEENIFHCCFEARDFLPGGDHLSNIRDAIWSSRKTVCVVSNEFLKDGWCLEAFTLAQGRTLEELTHVLIMLVVGKVAHYQLMKYNAVRAVVQRRQYLVWPEDPQDLDWFYERLVSQMLKDTKMKVLAEDRREPAQPDVQRQSEDGIQLENIGAVAM
700	Etheostoma	spectabile	Orangethroat darter	Actinopterygii	XP_032377473.1	TLR7	TLR9	TLR9	TRUE	YDAFVVFDTMNEAVRDWVYKELMVNLENSGHRRFCLCLEERDWMPGLSCIENLHNAVHSSMKTVFVLSSGATSGEPVNGVIRQAFFMVQQRLLDEKVDSAVLVLLDEMFPKLKYLQLRKRLCKKSVLSWPRNPRVQPLFWNRMRMALSSDNLKFYDNNMSESFI	MAMLKTILILCQLLPLVRTINTIFFPCDTDVNTTTVDCQNRPLKHVLFIKSTTVVSINLSRTKIQHVGEHAFLGVPNLLTLKIMGNCLPGSLRALEDRSCKMKIHNDAFKSLSKLTFLYLSGNSLTSIPRLPKNLTVLDLQNNCIFNIAEPLNTPHLKELYLSKNCFYANPCSHSFYINESVFRELSELKNLTLGYNNFTAIPKGLPPSLESLDLRENTITEVLAGAFANLTLLKSLNLEWNCQRCDHAARPCFPCPHNLPLHLHPNSFYAENSSIDYLSLRGNSLKTFPEGLFRPLKNLKRLDLSDNLLAYAIRNGTFFAELEGLTWISLIYNYEPLKTFPYLILSPYIGKMSRLHYLLLSGNFFHKFSNKSLNVVSKLQNLIKLELRMNFINTFNSTTLKQLPFLIDIDLSQNMLNFLPHCSCLSSEIVPQESHQNQNLYTQNFPNPLLMLMDRKAASGSDMWESSQTNRLDMVEDNVPQFKSLFDFKNDFCRGKLTFDLSQNDILSLTKEVFVGMENAVCLDLSFNYMSQALKSGLFDGMKKLVFLNMSYNRLDFYYGGAFSELNTTLKVLDVSNNEFHFKMKGMGHRFEFLQNLTSLEVLSLANNGIGMRIDERLISSSLKYLYFYGNHLDIMWESDNNKYTNFFQNLTNLTYLDISNNDLKSIKPELLCNLPESMETLSISNNLLNYFPWQNISALSNLCHLDLSQNFLYYLPNKVIEFGENFSFLDLSHNRLSIIPEDFFSMANSLHYLYLSHNQIRALNHQFLPVLFKNGSALQKLTLHNNPFKCDCDTSWFADFLRSTPVQIPYLTTQVHCDYPESQQGVSVLSMDQRSCQDIYGSLAFLVCSFLAVTFTVLPLLKHLYGWDLWYCLQVLWAGHKGYSQLAGTDSHYHYDAFVVFDTMNEAVRDWVYKELMVNLENSGHRRFCLCLEERDWMPGLSCIENLHNAVHSSMKTVFVLSSGATSGEPVNGVIRQAFFMVQQRLLDEKVDSAVLVLLDEMFPKLKYLQLRKRLCKKSVLSWPRNPRVQPLFWNRMRMALSSDNLKFYDNNMSESFI
701	Etheostoma	spectabile	Orangethroat darter	Actinopterygii	XP_032391709.1	TLR3	TLR3	TLR3	TRUE	YDAYIIHAEKDSSWVERRLVPLENDQCRFCLEDRDAVPGTSQLQSIVENMRNSRKILFVVTETLLRDPWCGRFKAHHALHQVIEASRDSVVLVFLQDVHDYKLSHSLLLRRGMLRPCCILDWPVHKERVPAFHQKLLIALGMTNRLQ	MQRKNLVFETMCASRSVLPVVITICYLMAGPHNCVAFPKKTSCYVRDGRADCRHLSLSAVPPDLPSNITSLDMSHNRLKGIPPVTLNPYLGLLHLDIGYNSITKLDPGLCQTLPLLQTLNMEHNQLYVLKEEDVSHCTNLTRLIMASNKLKLQGEPFSALQSLKVLDVSMNKLQSAKLSSHPQLPSLVSLNLAFNDFPTLKKDDFSFLNQSFLQVLNMSSVPLKTLEPDCFKPISSLRTLIMDGSNMGTPVISKLCLELSGTSIDVLFLRKMKLITLTNKTFTGLQKTNLTFLDLSRNGMVGIEPGSFQWLSRLRTLILTDNNIKLLTKDTFQGLKSLQKLQLTKALVGAHPTPIIEDFSFQPLSALESLILQRTAVHAITEYTFTGLTSLKELDMSWSSCTSLRNITSKTLVSLAGSPLRKLNLTGTAIAQINPGCFSVLRNLTTLLLDFNFIKQNITGKEFEGLGQVEEIHMSNNHQTVNLGSTSFVNVPKLRFLTLARSLRAEAVNLDPSPFRPLSNLTFLDLSNNNIANIRENLLEGLVNLKVLKLQHNNFARLWKSANLGGPVLFLKNTRRLTTLEMDSNGLDEIPAEALRGLSDLRQLSLANNLFNRLKDSIFDDLNSLQALNLQKNLITAVRPEVFKTPLSNLRRLVMDKNPFDCTCESVLWFVTWLNDTNGTSVPGLRDQYMCNTPLGYFNRSIMDFDSLSCKDMTPFQALYILSSTAVIMLIVTALLVRFQGWRVQFYWNILINRTLGFSDAAVEEGREFEYDAYIIHAEKDSSWVERRLVPLENDQCRFCLEDRDAVPGTSQLQSIVENMRNSRKILFVVTETLLRDPWCGRFKAHHALHQVIEASRDSVVLVFLQDVHDYKLSHSLLLRRGMLRPCCILDWPVHKERVPAFHQKLLIALGMTNRLQ
702	Periophthalmus	magnuspinnatus	Mudskipper	Actinopterygii	XP_033837309.1	TLR1	TLR18	TLR18	TRUE	YHAFISYSHSDAEWVKEQLLPALEGSKDPYRLCIHERDFMPGKWIIDNIIENIENSRKVIFVLSRNFVNSEWCNYELYFAQQRAMGKSFTDVILVVKEPIDPGSLPNKYCKLRKMLSTKTYLEWPQQVNQQAFFWAQLRSVLGRPSPVRSRSFSLRSLSLRSRL	MSKSQKVQFFKSIEMIWTAFLLCALFSRTRTSPTPPPSALTSSPCLISSSGLFADCLGQQLDSVPWHQLPTTLETIDLSYNKLTAIHAEDFSQFPNLRVLLLTFNNISHIDDNAFLHNPILENLNIFNNSLHEIPAKALQPLSNLKILFMSNNLYKSAKLAESFANFAKLQVLSLGGHLVMGLKKGDFEPLRNISLQTFAIRCSSNLSYYERGSLEVIQTKQMGFDMAIDTQPNALLDMLGDLANKSFTDVKFRNLFEFTYYTGVEDIFQGLVNVTAHRLIFYRGKFNENLLRMLLLNLQKTPIKRLRLQYIDFARSPSFSDSGAESSITDLKLDRLDLWYISNPDILRFDWRFTWLNGIRQLSIQHVYLNFAPCDAWLEMRDVEILDVSNNRLRDEYIYNRRCVYKGTLPNLRTFNLTNNELTSLRDLSSLTRYFNRMVVMDVSNNKLGSAAYSSGCIWHQNITRFIAHHNEFVSEALLCLPTTVEYLDLSYCNLDQLEMTFFEKATNLKELLLSGNKIKYIPPSWKSPSLQSLELDGNSFGVITIDSFQEMPLLSSLKGGNNPYHCTCELHAFVENTMSKEKVNLTDWPWNYHCYHPQPLLNTLISKYFPGRVACDIRLVILICVATTAVVIIILMVICYIFDLPWYTKATYQIIRAKYRAYQESTTEGVVLFTYHAFISYSHSDAEWVKEQLLPALEGSKDPYRLCIHERDFMPGKWIIDNIIENIENSRKVIFVLSRNFVNSEWCNYELYFAQQRAMGKSFTDVILVVKEPIDPGSLPNKYCKLRKMLSTKTYLEWPQQVNQQAFFWAQLRSVLGRPSPVRSRSFSLRSLSLRSRLRSEENRPLESNGGLSVAVVGEPRSTEQNRGEEEVNQRQMQLPVAGP
703	Periophthalmus	magnuspinnatus	Mudskipper	Actinopterygii	XP_033841938.1	TLR11	TLR13	TLR22	FALSE	YDAFVSYNVHDEAWVYRKLVPHLEKNQGWKLCLHHRDFEPGKPIVENITDAIYGSRKTLCVISRRYLQSEWCSREMQVASFRLFDERKDVLILVFLEDIPSAHLSPYYRMRKVLRRQTYLRWPGIGPGEALFWEKLRKALTSTESKAEDRLLLTVTSGH	MGHEYQKILICLFLLNIQSFVVQGFALRNCRISLNVALCDGNKLTLVPTDILPTIAYAYYMLVAWLFDTKNKNRKASNQYDAFVSYNVHDEAWVYRKLVPHLEKNQGWKLCLHHRDFEPGKPIVENITDAIYGSRKTLCVISRRYLQSEWCSREMQVASFRLFDERKDVLILVFLEDIPSAHLSPYYRMRKVLRRQTYLRWPGIGPGEALFWEKLRKALTSTESKAEDRLLLTVTSGH
704	Periophthalmus	magnuspinnatus	Mudskipper	Actinopterygii	XP_033839630.1	TLR11	TLR13	TLR22	FALSE	YDAFISYNAHDEEWVYNEMLPVLEGHQGWRLCLHHRDFQPGKPIVENITDAIYSSRKTLCVISRHYLQSEWCSREIQMASVRLFDEHRDVLVLLFLEELSPWRLSPYYRMRRLVKKRSYLSWPRASQHRDVFWQKVQQALQTDAHPDDNHRIVQSEEE	MSSSALVFLLAQIFLLFNLFWSFTLKNCTMEFSETVMVLCQQRLLQEIPDDAPLNSEVLDVSSNQISQIKSPDLKRLTQLTILLLTQNRLCHIDDEAFVNLKKLKILNLSQNKLTNLTGLVFAGLNTLTSLNLAHNHISQIAPNVFEPLSSLTHVHFHHNYIRNLTDVAAVFSLPNIELVSLSNNRLTSFDSDELPFNSSNIRIISFEYNKVQTFSLKRDIFPHLHSIQLTGTRQFEWHVASDAFLSNVTNISLSRVSLASFSAILSSTPALQDLTLESIEQRSLKQFVQVACLTTSIKTLTLTFLTLQSTDDQLFQPCSRLYELKLPFNNMEQLSNQSLKSLTQLRLLHITHNQLQKVPVTVCQLWTLEELDLSYNSIREISCLDFASLANLTSLSLRRNHIVHLEECYFQKLHSLEKLDLGHNPVRTIESAFRVGLWHLQVLLLNQNMDRFTLRPGAFRNLTSLRVLNLKSTNYIFTLDGVFEGLEKLVRLVSWTSTMTREFFGGLRDLKYLELHIKSFYVNTRADRNSSDEPPFSNLHNLTELLIFVDPAFTVDFSPDLFQGLKSLVSLKVEYFFRASIHPRMFTHTPLLTSLSITNSDFSFLSPEVFNPITKLQTLDLSKNKLNTLHFLGKLHALQMLVVQENRLSIINETLFQTLPSLTYLDLSKNALFCDCLNAAFQEWVRSSNRTQVVGGATYQCLSPVTQSEQRFLDFDTRLCTIDFGFIFFAASSSMTLLTLVISLVYHFLRWPLTYAYNLFLAYLYDTKQRRRNAADRYDAFISYNAHDEEWVYNEMLPVLEGHQGWRLCLHHRDFQPGKPIVENITDAIYSSRKTLCVISRHYLQSEWCSREIQMASVRLFDEHRDVLVLLFLEELSPWRLSPYYRMRRLVKKRSYLSWPRASQHRDVFWQKVQQALQTDAHPDDNHRIVQSEEE
705	Periophthalmus	magnuspinnatus	Mudskipper	Actinopterygii	XP_033836607.1	TLR11	TLR13	TLR22	FALSE	YDAFVSYNVHDEDWVYKELLPELEEVQGWRLCLHHRDFQPGKPIIENITDAIYSSRKTLCVISRRYLQSEWCSREIQMASYRLFDEQKDVLILLFLEEISSNQLSPFYRMRKLVKSRTYLSWTQAQSHKGLFWENVRRALECGNEPTDNHNPLTANV	MWSASASLLSLLFLLLLPQPSLLYSLRNCTRDFHDSSEVFCDSSELTTIPQGIPKTVTYLTAAANLIVTIRESDFKGFTKLETLVLAKNYIKHIENGAFSDLFALNKLNLMHNKLTKLTDNMFEGLTNLTVLVLKNNKIKSISPLCFKPLGKLQKLDMSFNMLVNNSDVVNIVSHCPSLKVLDLMWSMFTIFETDFFPFPLQDLMVLYLGSMTLSKFRVHSNVFPQLESLTLLGNGPALEWDVSDKVFTNLKTFEIGFTELKTETYKTIFQSFDSLENIYFSNLGRILDKRMFDFVCEIPSLQKFGVFRKNISVIGDTLLQSCSRLTDLKLTQNALTELSESSLRTMTRLTNLSIESNRLSIIPPTIRNMSSLIQLSFDSNQILKLQCSDFLNLQSLRKISLNYNRISTFKSCVFQDLQNLRELYLENNFISQLDDTISNSLPNLAVFNVSENHLRSIEKHTFFNMSHLTVLNLKSKSATEIQSGGLEGLVGLKRLTFSLNYHSGSVFEGLQQLERLVVFISSDIEMTELSEQRTLHLEALQELTIQVDKSACVYHALYILHGLKKLRVLSLDTICCLTPSNIFGETPNLINLQITNCVEISPKPELFHPITDLHILNLSHNKMKNLDFLIKANLTKLEKLILANNDLAVINETVFEALPSLKYLDLSGNPFVCDCSNAWFINWTIRNKQVQVVGAYQYRCSSPPSEDRHFLLDFNVQLCWEFTGFLCFISTSALVLVTLLSSFTYHFLRWQLVYGFYLLLAFLYDSKKRRQGCPDIYDAFVSYNVHDEDWVYKELLPELEEVQGWRLCLHHRDFQPGKPIIENITDAIYSSRKTLCVISRRYLQSEWCSREIQMASYRLFDEQKDVLILLFLEEISSNQLSPFYRMRKLVKSRTYLSWTQAQSHKGLFWENVRRALECGNEPTDNHNPLTANV
706	Periophthalmus	magnuspinnatus	Mudskipper	Actinopterygii	XP_033847717.1	TLR11	TLR13	TLR22	FALSE	YDGFVSYNSKDEAWVCEQLVPKLEQEQGWRLCLHHRDFLPGRPIVENIAEAVYRSRKTICVVSRRYLQSEWCSKELQLASFRLFDEREDVLILVFLEDIPSYHLSPFYRMKKLLQRRTYLSWTRAQDNPQLFWEKLRQALRSTSTGVEEERLRLTANSLCSE	MEVVECPDLTVLENGTVFLAQLQYLYKTQITYQCSSGFSLYGPVNRTCLKSGRWSGPHPVCRSDSLALVHCPELPVPPGGSKEGPRVPLPGDKVKYSCKNQGMILIGSEERVCQADGQWEGSQPSCYYPHTRDKPLEVSMEINYKLQQHLAEREVDMSLDQPHSNNCVNALKELIVKTLSSSGSADYVITFFTSSHLKTAVSSAFGPNSLSILDLVMFLESESKDVFVLGVGDEICDENLQPLAVGSGGRHYFRVQSEELSQVFHSDVWSLDVDTGIAFGQLQELYKLFLFRPICLPCTMETNRALRQMLTCKQQEELLIGQNERLMFVTWKNTKTVEKHIQVKLGAQVRLTGEGRDGSRFISSGVKLRLCCLSKGPCMRLLRAHMRSDMEHVVYFLLLSYFSHSVGAFSLQRCFLAGRTAICSNHKLSQIPTDLPHSVRSIDLRGNNISNIQLSDFSDFPNVTSLNLKHNGISHIGKLTFSKLTSLRQLILSDNRIEILIEEVFHGLSKLKELLIDSNHIQSVEPNAFRLLSSLTFLNLSSNNLRTISQVHLRHMPLLNQLIIRNISITTFSSPDLANTSTQIKSLDLSRNPLEKFEVSADVFPKLNELSIGEPTLKPILRWNVQNSSVLSNVTTLDVTGIRMASNNEWIKLFSTFNSSVTLLNLNKMRFMKPDVLINLSCSLSKLQQLKIQKNSLIIGPNLFHTCHSVTNLNLRDNNIKRINDGSFSSFRRLQILILSYNRIQRVPLATQKLTSLQELDLSFNHIKTIGCHDFTGLENLKQLDLQQNKITVLSNCSFLKMNKLQILKLQGNLIAEFGSVFQTSLPNLKLLYLDRNKLTEITRDVFSGLKSLRDLFLAQNQIKRLHKGCFSGLTKLMGLQLQKNELKDTAFNSLYFEDLLNLRRLDLQNNNFKVGQNSHIKTSPFQNLSRLDSLLISGRSSAGHTILPSNFLQGLKSLSAFSCKKWGLSNFSENFFHHTPRLISLDISSNDLFEVPAEVFAPIPNLQKLQIGDTNLGSLDFLINANLTKLTFLNAQKNSFSVISENIIKSVPSLQELDLKQNSFTCDCENAWLVSWIINDEQTQVRDAHSFKCKYPPERKGSTLLQLNVQSCLLDVGFLCFICSSCFTSLILVATFIFHFSRFQLMYAYYLLMAWLFDSRKRQKHAECLYDGFVSYNSKDEAWVCEQLVPKLEQEQGWRLCLHHRDFLPGRPIVENIAEAVYRSRKTICVVSRRYLQSEWCSKELQLASFRLFDEREDVLILVFLEDIPSYHLSPFYRMKKLLQRRTYLSWTRAQDNPQLFWEKLRQALRSTSTGVEEERLRLTANSLCSE
707	Periophthalmus	magnuspinnatus	Mudskipper	Actinopterygii	XP_033836614.1	TLR11	TLR13	TLR22	FALSE	YDAFVSYNVHDEDWVYGELLPELEGVQGWRLCLHHRDFQPGKPIIENITDAIYSSRKTLCVISRRYLQSEWCSREIQMASYRLFDEQKDVLILLFLEEISSNQLSPFYRMRKLVKSRTYLSWSQAQSHKGLFWENVRRALECGNEPTDNHNLLTANVY	MNKISHIEDGAFSDLSALTFLYLSVNQLTNLTDHMFKGLSNLSTLAIDTNQIHSISKFAFKPLNKLHTLRLTYNSLVSSDVAKILMHCPSLEILILAYNNLTSFEAYDLPFPSLKSLALAGNDLTVFEPENCPFLFLNLTNLELDMTPLRKLSVHSDVFPHLKSFSLTSMTEPVIEWDVSDKDIFRSLSKLYLATTSFDIQSYQLLFKLVDSVDDLYLSGIGRLFDKGLLDFACNISSLQKLYLDLNNISILNDSLLQSCANLTYLDLAYNSLTDLTEASLQMLTQLTDLLLNDNHLSRIPVAIRNMTTLKYLSFTNNNIKELQCSDFLNLSSLTKLSLSNNVISKISSCVFRNLPNLENLNIFQNRLAQLDAGAFEGLYNLTDLDLSTNSFLKEAFADLPRLQRLVLSLHSLLPGPLSTTDSFNLSSLQSLEVKVTLRVCFPRPQDVLKGLGNLTTLKSSTFFCQTPHQDTFIYTPHLEELHIKSGDEFDASPELFHPLKELKILDLTNNRVKSVEFLSNANLIRLEVLRVNLNEIKVVNETVFRALPSLKYLDLSDNPFACNCSNAGFISWAIRNKQVQVVNAYLYRCSSPPTEEGHFLLDFNVQLCWEFTGFLCFISTSALVLVTLLSSFTYHFLRWQLVYGFYLLLAFLYDSKKKRQACPDIYDAFVSYNVHDEDWVYGELLPELEGVQGWRLCLHHRDFQPGKPIIENITDAIYSSRKTLCVISRRYLQSEWCSREIQMASYRLFDEQKDVLILLFLEEISSNQLSPFYRMRKLVKSRTYLSWSQAQSHKGLFWENVRRALECGNEPTDNHNLLTANVY
708	Periophthalmus	magnuspinnatus	Mudskipper	Actinopterygii	XP_033846341.1	TLR11	TLR13	TLR22	FALSE	YDAFVSYNAKDEAWVYRELVPHLEQEQGWKLCLYHRDFLPGKLIVENITDAIYGSRKTICVISRRYLQSEWCSKEMQLASFRLFDEREDVLILVFLEDIPASHLSPYYRMKRLLKGRSYLSWARAADNPQLFWEKLRQALRSTNTAEEDRLRLTVNQMHGGS	MDSKTVRPFVILLLVYLLFMSNFGLVRGFSLRSCYLFEYSVDCTQNQLTQVPTDIPPSVTSINLSNNNISMIQLLNFTHFPNLTKLDLNQNSISNIGKRTFSQLISLKWLILSNNTLLKLEDNVFDGLPKLTELRVNFNQIDWVAPNAFRSLNSLTLLDLSNNRLCTIAQLRLAIRHMPQLRKLMIRNNGITTLRSQDLTNTSTSLYALDVAENPLIKFEVTTAAFSNLKRLIIGYRTVKSNLSWTVQNNTLMGRVDSLDISGVELASIDEWRKLFTTFHSSLVILQINSMQSRLSALINISCSMPKLTSLQIRKTKHFSIKSNIFQMCKNVRKIQLEENNIKQIENGSFAFLHYLKEVSLSNNRLPSVPVATRNLHRLQNLMLSFNQITKLGCQDFSGLTNLKELDLHGNHIAALSNCSFVALLHLEVLKLQENSISELGTAFQNSLPNLKVLYINVNKLTVIPKNAFTGLRSLIKLSLATNQIKTLEEGCFSGLTSLIELQLHENSLKKEVFYNAPFKYLINLRKLNMQKNHIKYGDSSALKEPPFINLSRLETLIFSVQHSTGRAFFPSNFLQGLTNLLDFYCNNIQLLNLTDDFYTHTPHLISLDFGANDLGDLSPNLFTPIPNLTQLRVTSTNLHSLDFLINANLTNLKILLARKNRFSVISEDIIKSLPNLTSFDVKGNSFTCDCDNSWFVQWIVNNKQTQVAGAQKFTCNYPLESKGSRLLDFNVQSCLVDVGFFFFISSSSLIIVSLVASFTYHFSRFQLTYAYYIFLAWMFDSKNRQKRAACQYDAFVSYNAKDEAWVYRELVPHLEQEQGWKLCLYHRDFLPGKLIVENITDAIYGSRKTICVISRRYLQSEWCSKEMQLASFRLFDEREDVLILVFLEDIPASHLSPYYRMKRLLKGRSYLSWARAADNPQLFWEKLRQALRSTNTAEEDRLRLTVNQMHGGSVNLND
709	Periophthalmus	magnuspinnatus	Mudskipper	Actinopterygii	XP_033836695.1	TLR11	TLR13	TLR21	FALSE	YDAFISYNSSDEQWVMEQLVPNLEGNGSSFKLCLHHRDFEVGRNIVDNIVSAVYSSRKTICVVSRNFLRSEWCSLEIQLASYRLFDEHRDVLLLVFLETISERQISSYHRMRKVMLKKTYLQWPGSDCTHPEQAQKLFWTQLQRAMKENSQCENERCKSTQSEYEISD	MRMSVSMKRVMTSLTCQLLVVTAVLHAVQLVTGYSFNKCINKYYGKTFICWRRTEENISAIVGDLPLSTNNLSISFNPIRHIGDKSFVHLPNLIQLNLDQNQLSTLGENAFQNLHQLRLLDLSTNNISHLEPFLFKDLNNLTFLALGMNKLKALPNQIFLTVLKLESLHLQENHLSNFSQIASVVSPLQNMKTLNLSFNSLTSLWHSNTSLPPSLSSLYIQGNNLSSLGCHVTFLSKLKYLDLSFNRWISTETFEGVDLAHLNHLRLQATNVNIITFLNNSNVRPNSVDFSNTGLKNDSLLEEFCKVLGRRAKNITHLSLNFNSIRQLLSTSLQYCPQHIEQMDLSRNRLKDTNCLLFLNNTKDIQVFKAEHNLLDKLMPCKEKIIVFKNLNDLSYRYNRILIVHNDAFSNLPNLVNLTLNINSIAWFGRWALKGLRKLENLRLDNNLMTDLFYETFQDQVNLKTLNLNSNRISVIFNMTFASLGKLKTLDLGGNIITHIEKGGFHGLTSLSKLILDDNNLKQIDTSQYYAFSDKLKVLSLKSNKISFFSQTVSSPFMNLSELNELSLDSQQPYGLILLPRHFFRGLHSLKKLHLTNNHISHLAPDAFDDLTELQYLNLDYCCVGAIELQPGIFKNLKNLNRLIVENMGLQNFSKKVFGNLTKLQSLQLNRNVMHSIDVDSLESLPDLQYMDIRNVPLSCTCDNSQLQNWTVNNPKVQVVFLHDHPCQESTKHKFYSFDTKVCYVDFGQYLCFTTAAVIFLFTLVPIIYMKLYWTFKYSYFAFRAWFSKQWRRLRDEEENCVYDAFISYNSSDEQWVMEQLVPNLEGNGSSFKLCLHHRDFEVGRNIVDNIVSAVYSSRKTICVVSRNFLRSEWCSLEIQLASYRLFDEHRDVLLLVFLETISERQISSYHRMRKVMLKKTYLQWPGSDCTHPEQAQKLFWTQLQRAMKENSQCENERCKSTQSEYEISDETHYLLP
710	Periophthalmus	magnuspinnatus	Mudskipper	Actinopterygii	XP_033831718.1	TLR11	TLR13	TLR22	FALSE	YDAFVSYNVHDEDWVYKELVPELEERQGWRLCLHHRDFEPGKAIVENITDAIYSSRKTLCVISHQYLGSEWCSREIQMASFRLFDEQKDVLILLFLEEISPNQLNPFYRMRKWLRSRTYLSWSQARSHRGLFWERVRRALQCGAEISNNPLHVQV	MKVVWSLGAVQACLTQSHSALAPVTDLYSEEQETAPLPPCVFYHHDNSTLYPSWLYTFHSCSFRPNNLEEIFCHSMNLSRIPSEVPSSALSLEVTNNNIQKIQQSDFRGLNGLQSLDLEQNQISYIEDAAFSRLPNLSWLNLSWNRLTHLTDNMFKGLFSVSILNLANNQIESISKFVFGPLKNLQKLDLSRNVLSHPSVIVNISVSCPFLQTLDLSQNHFTSFESKYFPFPLNISELNLSGQPLHCFSLHSDLFPRLKSFYFSQITSEFQWDVSNNFFLKNLKILNLNWVNFTAETYQLVFKSVGSLENLDIRGVNVLHKRLLDFACSIPSLQKLDLSSNAISDLNNSLLQLCTNLTYLDLSRNSMANVSESSLQMLTRLSKLDMGQNHLTAVPQTIRNMSSLTTLQLYSNRIKKLHCLDFSNLWHLTILKLNDNLLVELNSCVFQDLHSLKMLDLYNNFIVQFDDSFGTSLPNLLTLSVTNNNIAWIQNGVFKNMSRLRTLWLDSVRGTFEEEGAWDGLRDLTFLSYNASLLSSNTSAELKSNSSTRGHSHSRKKFNLPSLQTLQIKVSLDVCLLYSQDFLKGLDNLKEFTSFDLLWKPHIETFRNTPQLRSLNMYSNGDLILDSELFQPIRHLESLILAQNYLKSLDFLSQANLTELQTLHLRANDLTVINEAVFETLPSLKYLELSDNPFACNCSNAGFIHWALTNKQVFVDGAYQYRCASPLSHKGLLLFDFNVQSCWEFANFLCFIFSLALVLITLLSAFIYHFLRWQLVYSFYLLRAYMYHSKKRRQDYAHTYDAFVSYNVHDEDWVYKELVPELEERQGWRLCLHHRDFEPGKAIVENITDAIYSSRKTLCVISHQYLGSEWCSREIQMASFRLFDEQKDVLILLFLEEISPNQLNPFYRMRKWLRSRTYLSWSQARSHRGLFWERVRRALQCGAEISNNPLHVQV
711	Periophthalmus	magnuspinnatus	Mudskipper	Actinopterygii	XP_033841016.1	TLR11	TLR13	TLR22	FALSE	YDAFVSYNVHDEEWVYHHLVPELEERQGWKLCLHHRDFEPGKAIIENITDAIYSSRKTLCVISAQYLQSEWCSREIQMASFRLLDEQKDVLVLLFLEELSSNQLSPFYRVRKMMRSHTYLSWTQARSHRGLFWERVRGALQTRNQATNTDHPLIAIA	MGLHDSILLPLLLFVLLFSRPSRFYSLRNCTLDRENLREVTCDGRHLSDIPADIPRSALLLSATHNNLTRLGRSDLSGFDELQTLRLGFNRISYIESGTFLHSPALTRMNLEANKLTNLTKDVFEGLSNLTHLYLGKNLIGFISKDAFGPLKNLQELHLPSNKLTQISDVLNALYSCPLLQVVNLGDNRFTSLESKNFLFPLNITDLDLGSNPLRKFTLHQNVFPHLKSLSLSKIDEYHLQWDVSDDSFLQNLRTLDLSGTNFTNEAYKSIFRSLRSLEDLNVSLKTGRGVLDFACGIPSLRKLDLSVNLVSVLNDSLLQPCSGVTHLDLSNNVMKNMSQSSLRALRRLSWLNLTMNSLSRVPSAIGHKWNLKLLSLSSNVITHLECSDFSGLWHLTELVLSDNRLFELNYCVFEHLLSLQKLYIERNFLYTFENSFTFTLRNLLVLNAEGNIDILYEGVFRVLPRLRELTVGKGIIMNDGVFEGLRDLRYLSYSPGFLNGETGAGLELASGGRSASSLFTDMPLLETLIITFKFKLCPVLPRDVLQGLDSLTSFSSSRFFCKPHPEMFLFTPRLVNLEITDNEQWQSPDPKVLTPLGDLQKLDLSENHLQSLDLISEANLTKLERLILTNNELKIIDEHVFHSLPSLKYLDLSGNLFVCNCSNAGFIQWVLSNKQVYVARAFQYRCAYPLSHQGELLLSFNVRSCWESEGLICFVTSSFLVLVTLLSSFVYHFLRWQLVYGYFLFRARLYDRKKRREGSTHVYDAFVSYNVHDEEWVYHHLVPELEERQGWKLCLHHRDFEPGKAIIENITDAIYSSRKTLCVISAQYLQSEWCSREIQMASFRLLDEQKDVLVLLFLEELSSNQLSPFYRVRKMMRSHTYLSWTQARSHRGLFWERVRGALQTRNQATNTDHPLIAIA
712	Periophthalmus	magnuspinnatus	Mudskipper	Actinopterygii	XP_033841017.1	TLR11	TLR13	TLR22	FALSE	YDAFVSYNVHDEEWVYQHLVPELEERQGWKLCLHHRDFEPGKAIIENITDAIYSSRKTLCVISAQYLQSEWCSREIQMASFRLLDEQKDVLVLLFLEELSSNQLSPFYRVRKMMRSHTYLSWTQARSHRGLFWERVRGALQSGNDPTNTLTANA	MEPHTSPLLLLLFVLLFSRPSRLYSLQNCTLDREDLRKVTCDALDLTEMPSDVPSSALSLSVKHFNLTRLGRSDLSGLGQLQTLHLGSNQISHIESGTFLYSSALTQLSLSENELTVLTKDMFDGLSSVNFLHLGINQIQFIPKDAFGPLTKLRELHLPNNNLNQISDIVNILVSCPMLQVLNLRKNHLISFESDRFPFPLNITDLDLGSNPLRKFTLHQNVFPHLKSLSLSPLRLDLEWDVSDDSFLQNLRTLDLSSTDFAFETYKLIFQSVASLEDLALRVVKTLLARGLLDFACKIPSLRKLDLRANALSVLSDSLLQQCSDVTHLDLSGNSLSVMSQSSLQTLRSLSWLNLNTNALPQVPVAVRNMSTLTFLSIAKNDLKKLECSDFLGLQRLTELILTNNRLTDLNSCVFQDLLNLKILYIDQNLLYTFDKQFSVTMRKLLVLNAKGTIGLLQKGVFQNMTHLRVLAVGKGAFIDDGAFEGLTDLRYLSYSPMFNTETGAGLESASGWRSLSQQFSNMPSLQILVITLPFSMCPVLPRDVLQGLNNLTSFSSSRFFCKPHPEMFLFAPRLVNLEITDNEQWQSPDPKILTPLRDLRKLDLSENHLQSLDLISEANLTKLERLILTNNELKIIDEHVFDSLPSLKYLDLSGNLFVCNCSNAGFIQWVLSNKQVYVARAFQYRCAYPLSHQGELLLSFNVRSCWESEGLICFVTSSFLVLVTLLSSFVYHFLRWQLVYGYFLFRARLYDRKKKREGSTHVYDAFVSYNVHDEEWVYQHLVPELEERQGWKLCLHHRDFEPGKAIIENITDAIYSSRKTLCVISAQYLQSEWCSREIQMASFRLLDEQKDVLVLLFLEELSSNQLSPFYRVRKMMRSHTYLSWTQARSHRGLFWERVRGALQSGNDPTNTLTANA
713	Periophthalmus	magnuspinnatus	Mudskipper	Actinopterygii	XP_033841663.1	TLR11	TLR13	TLR22	FALSE	YDAFVSYNVHNEDWVYGELVPELEEQQGWKLCLHHRDFQPGKPIIENVTDAIYSSRKTLCVISSHYLQSEWCSREIQLASFRLFDEKKDVLILLFLEELSSNQLSPFYQIRKLVKSHTYLSWNQARGSKALFWEKVQRALESGHNPVANPNPHATNL	MFFLSLLLVLLPPPSLFYSLKNCTADFYDQTKIDCTKNDLTTIPSDIPKSATLIALTKNRIQTIRQTDLRGFTQLKTLRLRNNHISLIEDGAFIDLSSLTHLNLAVNNLENLTDNMFKGLSNLIFLDLSFNLFRNISKFVFEPLNSLEELYMSEVYPVDLTNIISHTPSIRILSGDVQSFEDKLCPFPLLNLTTLQLNDRSLKKFSVHSNVLPQLKYLILWSDSVEFEWDVPNKAVLKSLRHLIFADPGLTTERYLSILQSVDSVEFLEFNSQRSPFYQSVMDAACTIPSLQKLGITLTYLPMINDSYLQSCSNLTELFFYINSMRELSESSLRMLTRLTRLNIEKNDLARIPTAIRNLSTLTHLSFQSNHITKLQCSDFFNLPMLTELNLNSNKISKLKKCVLKELKNIKVLYLENNAFSTLDNTFGISFPNLANFSAEENYLVLVHKETFNNMLNLTDLNIKSKSATNVENGAFDGLLNLRHLTFSQKYQSGGVISGLGHLERLVVFISTNEQTVVSKPMTFNISSLQELTIEVDRNVCIDQALCNLHNMTNLQVFSLDTFCCYIPSDTFLEAPHLQNVTITNCVEFSPDPDLFKTISELKFLDLSHNKIQNLNFFSTSTLTKLEKLILRNNKLRIINETIFETLPSLKYLDLSENPFACDCSNAGFIIWVIKNKQVQVVNAFQYRCSSPLSLDGQFLLDFKVQLCWEGTRLFCFLFSSGLVLFTLLSSFIYHFMRWRLVYGFYLLQAFLYDSKKKKQESPSVYDAFVSYNVHNEDWVYGELVPELEEQQGWKLCLHHRDFQPGKPIIENVTDAIYSSRKTLCVISSHYLQSEWCSREIQLASFRLFDEKKDVLILLFLEELSSNQLSPFYQIRKLVKSHTYLSWNQARGSKALFWEKVQRALESGHNPVANPNPHATNL
714	Periophthalmus	magnuspinnatus	Mudskipper	Actinopterygii	XP_033830595.1	TLR1	TLR1	TLR1	TRUE	FHAFASFSQHNAEWVHDSMLPNLSELRICHHEKHFMPGRTIIDNIMNCVQKSRRSVFVLSAHFVKSEWCHYELYFATHQRQARGPDSVVLVLLEPLPEYLIPSKYHQLKSMMRRHTYLEWPQEKAKQRLFWANLRAALQSNIPSAPATELEE	MWYITVLFCAVSMLVKLHHGASSSDQFVDLSNKNLSFVPRDLPHTVEYLDLSCNHIRQLHGGDFRDTTQLKFLNMSWNILETIDPEAFMNTLLLQKLDLSHNKLTNLEDQKYLQHTGNLLVLHLDQNQFINMTLGEEFRGLKNLERLTIEAKQIRRDDFMHISELKLVEMFLYVGQEFDYEDKSLQDVQSEKLEISFLKTQQIHHDLVSDALSFFHRVELTNVTQGFQILNDILSATKQIYTTSLYLSNFVIKWKDFTNYVNAVLQTSTLHVTFSDVALTDLPQSDTPVINVSNVRTMSGRRAEVRSVFFSQDAVYNFLINIPVLKLEIVETSIIHMTCPKSPSPIQHLNFSYCALSDSIFYRVVDEKIIECKNLRNVKTLNLVDNNLKNFQIISKRIQYMISLEKLDVSQNSLVYDGFEECLWSPNITTMILSSNSLTENVFNCMPKHIKIIDLENNQVSVVPSTVIKFQNLVSINLNSNRLRDLPVCKGFPMLNTLLLKSNSLHAPSVQKLESCPLLNILDISHNPFTCICSLRQFRNLGMKSERNGTKVNILNWPSGYYCLYPEKLRNTTLRDASIPEISCNTGLLAATILCPAIFTIIAIVVACHHFDVPWYMGMILQWTRAKHRARRQNIPIEDLVGVEFHAFASFSQHNAEWVHDSMLPNLSELRICHHEKHFMPGRTIIDNIMNCVQKSRRSVFVLSAHFVKSEWCHYELYFATHQRQARGPDSVVLVLLEPLPEYLIPSKYHQLKSMMRRHTYLEWPQEKAKQRLFWANLRAALQSNIPSAPATELEE
715	Periophthalmus	magnuspinnatus	Mudskipper	Actinopterygii	XP_033839333.1	TLR1	TLR2	TLR2	TRUE	FDAFVSYSERDSAWVDNYLLPELEQTGPEPRPEPGPDSGPGPEPLRLCLHRRDFLPGRWIMDNIVIAIESSRRTLFVLSHNFVRSDWCKYELDFTHFQCLEGNCREDAAILVLLEPLHHDDVPKRFCRLRRLLTSTTYLQWPQDPALRGQFWTSLRQALSPDQDQD	MSSSCLSCVLLVMASSLAQIPPRDSLPRSCRCLALDCPCSHSGLSSVPSVPAQTRTLDLDYNQITEIQRQDLGSLWELRVLTIHANRLTRIDPRAFSGLWNLKELDLSQNLLSALDHHWFNRLGALEILKLHRNPYKCLGSRPLFQSLVRLRVLSFGGDSLEDVRVSDLRGVGGLERLRVDANGLKRYDSGALAQIWPLDHVTLSLRSPFALNQTLASALLHDVSDPQTHLTLENLNLSSNRSVLPLREAAQRRVRHISFHNVFVTDATTVKLLEVTDGAPITSMSLSNSTLSGVGSWEKARWTDHMSLDEVFVKDIVLLNNFEFTAFLSLSFLLQFPRKISLINTKVFVMPCPTSVLLKNLEFFDLSENLLTDMTLTETLCAGAGVLKGLRVLNISANAIKSLSLISRMVTRLTKLTHLDISRNSLTFMPQSCPWPQSLRFLNMSRTKFTSATSCLPPTLQVLDLSYNDLERLLVVLPALRELHLSGNKLLTLPPGWLFPNLQTLTVQMNTLNVFTHSDLVSFPRLQNFQAGLNKFSCSCDFVPFFQSLSDGEINITLTDGIHNYFCDSPLHLQGAPLSLVRRSFSECRHVLLVSICCGLVLVFLTCLGVVLWKVHAFWYLEMIFVWLRAKQKRRKRERKRREDGDTEDRPLVTFDAFVSYSERDSAWVDNYLLPELEQTGPEPRPEPGPDSGPGPEPLRLCLHRRDFLPGRWIMDNIVIAIESSRRTLFVLSHNFVRSDWCKYELDFTHFQCLEGNCREDAAILVLLEPLHHDDVPKRFCRLRRLLTSTTYLQWPQDPALRGQFWTSLRQALSPDQDQD
716	Periophthalmus	magnuspinnatus	Mudskipper	Actinopterygii	XP_033843118.1	TLR7	TLR7	TLR7	TRUE	YDAFVIYDKEDAAVIEWVTKEMCVQLERRGDRRLTLCLEERDWIPGCPLIDNLSQSIHKSKRTVFILTNKYIKSGSFKTAFYIANQRLMDEKDDVIILIFLEKVVCNSKYLRLRKRLFSKSVLDWPTNPQAQPYFWFCLRNVLATESHKQYNNLFKETL	MFSQLIQVAVLGLWCAFPISTARVVYPKTLPCNVTERSNSSEVTVDCTETKLHDIPWGIPRETTNLTLTINHIHYLNSSSFHGLDNLTEIDFRCNCVPVKIGPKDNICIKSVEIEDHTFSGLGNLKALYLDGNQLYEIPEHLPPDLLLLSLEVNHIYSIYTVNLTGLTNVEILYLGQNCYFRNPCNNSYYIEDGAFLQLNNLMLLSLKSNNLSYIPHQLPTHLKELYLYNNNIREVTEEDFKNLTNLEILDISGNCPRCYNAPFPCTPCPNGFPLQIHPDAFKMQTKLTALRLHSNSLTNVCKDWFKSTKNLRVLDLSSNFLSKAVGSFDFPHFLNNLEELDLSFNYELQKYPRTLYLSPHFSELKSLRVFRMRGFVFQQLEMDSIAPLKSLKNLEVVDFGTNFIKTTNLSILMELQSFKIINLADNKISIPSDDQTALGFSAPELKDWSPMSSGVEYDSTDVKEIHYFRFDEYARSCKHKDKELGTVTSLVNKRCSKFGKSLDVSRNNIFFLHHRFLNLEDLRCLNLSNNLMSQSLNGSEFSNLPNLQYLDFSSNRLDLLYSTAFQELQNLVILDISHNDHYFQSEGLTHMLNFTKNLKKLTTLLMNNNQISTSTNTELESESLERLEFRDNRLDVMWRDGDIRYVNYFSKLVNLKILDISKNNLHSLPPELFAGLPGKLSELHLKGNGLKSFNWKELQHLRSLQVLDLSGNSLTTVPHVLSNCSNSLIKLILHKNKIVTLSVDFLKDAFNLKHLDLSFNLIEYVEVSSFPDDVVNTMDMLLLHNNSFACTCKATRFFKWLNDTMVTIPKLGTDVTCVLPEAQKDHPVLSVNLSACQHSDLSIIIYTLMTSFILCCVTLPISSHLFLWDVWYIYHFLRAKLKGYRRLISQPSIYDAFVIYDKEDAAVIEWVTKEMCVQLERRGDRRLTLCLEERDWIPGCPLIDNLSQSIHKSKRTVFILTNKYIKSGSFKTAFYIANQRLMDEKDDVIILIFLEKVVCNSKYLRLRKRLFSKSVLDWPTNPQAQPYFWFCLRNVLATESHKQYNNLFKETL
717	Periophthalmus	magnuspinnatus	Mudskipper	Actinopterygii	XP_033843501.1	TLR7	TLR8	TLR8	TRUE	YDAFVAYDTRDPYVSEWVMEKLVVKLEGEEQKSHPLCLEERDWFPGTPLLDNLSHSVRNSRKTLFVLTEDYVKSGMFKMTMYLAHQRLLEENVDVILVLMLEPVLQHSHFLRLRKRLCDKSVLVWPKTAAAQSWFWQNLKNIIKVDNECLYNKTYINYFTSK	MSLIAGCDCYNENQTCKTIWMPRKFPCDVTECGSNVTFDCSMRHLKNISAVSDHIFPNATELNLTENAIPLISQDAFSKLFNLTVLDLRWVNRNKKVIIHKKAFMKLTNLQILRLSGIQLQNIPTHLPVSLQILELSENHIVSLDRQQLSAVENITKLWLPKNCFSDNPCDTSFKITDDAFENMTKLEHLDLALNNLTHVPKNLPSSLLKLNLETNRIEYISKDDFQGLHNLTHLLIQGNCPRCSNAPYPCVPCQNTTLRIDDHAFSDLTKLNTLNMGGNSLKYLSPFWFQNMTNLKTLLLPFNLLITAITGKQPWLKCLPKLEKLDLSFNYGLKSYPKTVNLSEDFVYLKSLVNLHLEAVVFKFIYAQSLKPLYQLKNLSSLNLGTNFIIQIAPDVFKNFSPLKLILLSENRLYPISVENAPHSNTQYYQKHNSISISPLTRRFPDYKVHRHVKEECYNAGNVLVLSRNNLFFISEEQFKGYKDIACLNLSHNGFSVALNGTEFSPLPNLTYLDLSFNKIDLAYNWAFKDLPKLEVLDISYNSHYFEAVGITHNLNFTLNLPVLRVLNMSYNNLNALTTKEIHSKSLSELQFQQNNLGELWRDKAYFNIFTHLTNLSVLDISYNNIKQIPQKMHKKFPQSLTHLIISHNLLPYFEWNMLKPFHKLQVLNLSHNSLSKLTFKSDNAPSLKVLDLSYNHIMKLEDRLLTVGAKLNTLYLNNNKLTIINQSSFASDLRSEMETLYIDNNPFQCTCDSLDFILWLERSTIKIPQLTTNVKCATPRMPKRPLLIYFDVQQCVNDIEAFNFYIVTSSFIFVFMFVTMAAHLLYWDAFYIFYLLKAKLKGYSPLHSTQNAYDAFVAYDTRDPYVSEWVMEKLVVKLEGEEQKSHPLCLEERDWFPGTPLLDNLSHSVRNSRKTLFVLTEDYVKSGMFKMTMYLAHQRLLEENVDVILVLMLEPVLQHSHFLRLRKRLCDKSVLVWPKTAAAQSWFWQNLKNIIKVDNECLYNKTYINYFTSK
718	Periophthalmus	magnuspinnatus	Mudskipper	Actinopterygii	XP_033846526.1	TLR5	TLR5	TLR5	TRUE	YDAFVCYSDADYNWVEMALLKKLDSGFSEENLFRCCFEARDFMPGEDHLVNIRDAIWGSRKTLCVVSREFLKDGWCLEAFTLAQGRKLEELSNVLIMIVVGRVAHYQLMRHNAIRAFVQTRGYLVWPEDPQDLDWFYHRLMAQILKNDKPQKKPEENKEQPAEDNT	MYLSERRSTCQPYPPETFPQPGRVDKALSESEQPGEATDEEHSPVLKIADPVLKYQTYCKIKCVVFLQVSVVAPCEMFGVIAQCSFKNLSEVPVLPSYTEHLYLDHNSISELNSTSLRGLRFLERLDLGAQRVPLVIRNNAFLRQQRLKTLILGLNHDLTLEPRTFAGLSGLQELDLVYCDLTDSILSENYLQPLWSLYKLDLSYNNIKRVRPAKFFQFSNVKEIILVLNQIDTLCEEDLAGFQGKHFTLFNIASNHLYETMLQPNFNWTACRNPFKYMSFDTLDLSGVGFNATSLQRFLNAIDGTPIKSLHYSGYLGRDFSFKNLLDPDKDTFKGLQNSSVEVLDLADNFIFSLQALVFSPLTKAITIDVAKNKINQIHPHAFSGLQNSLRMLNLSFNLLGEIYSSTFELLTDLRILDLSYNHIGALGYEAFKGLPSLKLLSLEGNSLRTLGSTAYLPDLLYLYLGDNRLSSLTGMTDFSGKSITYLDVKDNRLTLLDELFYIGAHFPNLQTLFFGGNFIKWCTSPQVPTNNSLTVLDLHDSSLQVVWDQGKCLHMFNHFSNVQGLNLSYNSIATLPDGIFDSLHSIQHIDLSFNALTYLQPDTFPSALKILDLSQNFLASPNPDAFQNVAFIDLFGNNFYCDCNLEGFLSWLNSTNVTFLIPKKHLNCTFPSPYKNVPLLDYFTVMEPCEEDNEKAMQELRLVLFIVCTVVVVGMMLGSLVYSHLRGHIFILYKKVIGRVLEGPKPPAPQENLQYDAFVCYSDADYNWVEMALLKKLDSGFSEENLFRCCFEARDFMPGEDHLVNIRDAIWGSRKTLCVVSREFLKDGWCLEAFTLAQGRKLEELSNVLIMIVVGRVAHYQLMRHNAIRAFVQTRGYLVWPEDPQDLDWFYHRLMAQILKNDKPQKKPEENKEQPAEDNTVPMENIQVPAV
719	Periophthalmus	magnuspinnatus	Mudskipper	Actinopterygii	XP_033827634.1	TLR3	TLR3	TLR3	TRUE	FDAYVIHAEQDAGWVERRMLPLEKQQCRFCLEDRDSVPGMSQLESIVDNMRRSRKILFVVTDNLLNDPQCRRFTVHHALHQVIEDSRDSVILVLLEDIHDYKLSRTLFLRRGMLRPCCVVDWPPQRERVPAFHQNLLIALGKTNHWLQ	MKRHKVLRAIPPHARHFPHLQWLIAFCFTIGLTECIPPKKESCVVRNGHADCSHMSLNEIPQNLSHNISSLDISHNRIVRIAHQCLKPYPELVRLDASFNSISKLDEKMCQVLPFLQTLNLEKNQLDPKTQDLSQCRNLVWLNVASNRLKLQQEPFAGLQNLKYLDISNNNLKSAALSMKPHVLSLKYLGLNHNNINILKTDDFNFLKQSSLLVLNFSSVPLTTVEPGSFKNIASLRTLVLDGSKIGTPVLSKLCMELSGSNIEALSLKNMELASLANNTFTGLTNTNLSSIDLSGNELTKIEIGSFLGLHKLQSLIMSENKIKQLKQGTFEGLQSLKMLNLTRALDSKLASHPSIENFAFQHLGALETLILQSSAVGEITQHTFSGLTSLQDLDLSWTKMSSSKVITNLTFASLAASPLGKLNLKATALRQIHLGAFTFLTNLTELHLESNYITQTLAGDEFEGLGQLEELYLFKNDKITLTSSSFFHVPNLKILMLGKSLIGTTLDMEPSPFKPLSKLTILDLSNNNMANIQETLLEGLVNLKVLYLQHNNFARLWKSANVGGPVMFLKFTPNLVKLELDSNGFDEIPENGLKGLFNLTQLSLSSNLLNSLKDGIFDDLHSLQELKLQKNMITSVTPQVFRTPVTNLKVLIMDKNPFDCTCESIFWFLTWLNSTNASVPDRGQEYICNTPLSYFNKSIMKFDTFSCKDTTPFQALYILSSTTVLLLMVTALVVRFQGWRIQFYCNILISRTLGLSDAKAEEGRSFEFDAYVIHAEQDAGWVERRMLPLEKQQCRFCLEDRDSVPGMSQLESIVDNMRRSRKILFVVTDNLLNDPQCRRFTVHHALHQVIEDSRDSVILVLLEDIHDYKLSRTLFLRRGMLRPCCVVDWPPQRERVPAFHQNLLIALGKTNHWLQ
720	Periophthalmus	magnuspinnatus	Mudskipper	Actinopterygii	XP_033824904.1	TLR7	TLR9	TLR9	TRUE	YDAFVLFDTKNPAVRDWVYNELICHLENTEHRRFCLCLEERDWIPGLSCIENLHNAVYKSVKTVFVLSCGGDTSNGVMRQAFFMVQQRLLDEKVDSAVLVLLDDKFPKIKYLELRRRLCRRSVLSWPKNPKAQPLFWNHMRTALSLDNLKFYDKKMSQSFV	MAILTSVLLLGHLPMIWTINMTFFPCDANAKGNEVYCSDRPLNRVPLIHSKMVSLLDLSNTKIRYLQKRYFQGIPNLQTLKLNCIPNCQVLKPYKLEIDKDTFTTLQKLQNLYLFGNGLSSLPWLPKNLKVLDIRSNSIFRIDSLKTPNLEVLYLSKNCFYANKCNQSLYIGEDVFKNLPKLKSLYLGYNNLTTVPKGLPLSLEYLDLKENTITEIPDYAFSNLTKLTHLSLEWNCQRCDHAVRPCFPCPNDTALHLYSNSLFCENSSIVTLSLRGNSLKTFPEGFFTSLKKLKRLDLSDNFLAPVIQNGTFFTELKGLQYISLVYNYEPKTTYNELILSPHFAEMSNLHTLRLTGYFFQKLSDDSYKVLSKLHNLTFLDLSMNFINSCNFTALSILPSITIIDISQNMFKGVGLCNEPHAYSHSEQPFSQIEQKVPTVEYSSQDNLVMPNIKSDNMFLTIADFKRAICYDKLTFNLSANDILLLHQDVFKGMENAVCIDLSFNYMSQPLKNASFFTNMTNLAYLDLSYNRLDLYYNESFSEIKNTLKVLDLSNNNFHFILKGLGHNFDFLINLTKLSVLSLANNDIGMRISKRLISSSLNYLYFNGNHLGVMWEPENYNYHHFFQNLTNLTHLDISDNRLIEIIPEVWCNFPTSLRFLKISKNELTTFPWQNLSALLHLEYLDLSHNRIHQLPQTVKFGANFSTLDLSYNGIASIPDLFFSNIKSLQFLYLNNNQIKEFHQELFPVPLKNGSTLRNLSLHYNPFRCDCDTAWFADVLSKTPITIPHLTTLVQCGFPESQQGKSILQLAGQSSCQDIYGCLAFLVCTFLCVMLTAFPLLNHLYSWDLWYSIQVLWARHRGYSQLAGSDSKHHYDAFVLFDTKNPAVRDWVYNELICHLENTEHRRFCLCLEERDWIPGLSCIENLHNAVYKSVKTVFVLSCGGDTSNGVMRQAFFMVQQRLLDEKVDSAVLVLLDDKFPKIKYLELRRRLCRRSVLSWPKNPKAQPLFWNHMRTALSLDNLKFYDKKMSQSFV
721	Oryctolagus	cuniculus	European rabbit	Mammalia	XP_002709316.1	TLR1	TLR1	TLR1	TRUE	FHAFISYSGHDSAWVKSELVPNLEKEDIQICLHERDFVPGKSIVENIINCIEKSYKSIFVLSPNFVQSEWCHYELYFAHHNLFHEGSNNLILILLEPIPQYSIPNSYHKLKTLMARRTYLEWPKEKTKHGLFWANLRAVINVKLMEQTKDIDHTQD	MTNTISSSFHLAIIDMLILVVRIQPSDGSEISINMSKTGLLHVPKDLPLQTTVLDISQNSISALQTADVQSLSNLRILIISHNRIRYLDFSVFKYNQELEYLDVSHNELWKISCHPSVNFKHLDLSFNAFDALPICKQFGNMSQLKFLGLSASQLQKSSVQPIAHLNISKVLLVLGDHYGEKEEPDVLRDFNTESLHIVFPSKKEFSFLLDVAASPAASLELSNINCVLHDNESSFFLNVLSKLRKNPRLSNFTLHNIETTWKSFLRILQLVWPSTIEYFSISNVNVQGPLDFIDFNYSNTSIKALSINQFSSSTLSLSQGSIYKILSNMNIQNFTVSGTRMIHMLCPLQISPFLHLDFSNNLLTDTIFQNCGTLTGLKTFNLQRNQLKDLTNLIHMTTKMKSLQQLDASQNSLRNDENEVDCSWTGSLLNLNLSSNALTDSVFRCLPPKVKVLDLHNNRITAIPKDVTHLEALQELNVALNSLADLPGCGPFSSLSLLIIEHNAVSHPSARFFQSCQKITSIKAGSNPFHCTCELREFIKSMGQLSSEVAEGWPDSYKCAYPEGYKGTLLKDFHVSQLSCNIALLMVTIGATVLLVAASMTCLCVYLDVPWYLRMVCQWTQARHRARNIPLVELQRNLQFHAFISYSGHDSAWVKSELVPNLEKEDIQICLHERDFVPGKSIVENIINCIEKSYKSIFVLSPNFVQSEWCHYELYFAHHNLFHEGSNNLILILLEPIPQYSIPNSYHKLKTLMARRTYLEWPKEKTKHGLFWANLRAVINVKLMEQTKDIDHTQD
722	Oryctolagus	cuniculus	European rabbit	Mammalia	NP_001316013.1	TLR1	TLR6	TLR6	TRUE	FHAFISYSEHDSAWVKSELVPNLEKEDIRVCLHERDFVPGKSIVENIINCIEKSYKSIFVLSPNFVQSEWCHYELYFAHHNLFHKGSNNLILILLEPIPQSSIPSKFHKLRALMAQQTYLEWPTEKSKRGLFWANIRAAFNMKLTQGTENSDVQT	MHQDKEPIGNLRFVCIVTLIMGTIIQLSEEREFAVDMSEKGLTHVPKDLPPKTRALDVSHNYISELQASDISFLSRLKMLKLSHNRLQRLDFSIFRFNQDLEYLDLSHNRLRELTCHPVVSFKHLDLSFNDFDVPPICKEFGNWTQLNFLGFSATKLQQSDLLPIVHLQLNYLLLDLGRYHVKESETESLQILNTKTLHLVFCPDNLFSVQVKIAVNTLGCLQLTNIKLNDKNCQILIKFLSELTRGPTLLNFTLNHMETTWRCLVRVFQYLWPKPVEYLNIYNLTIIEKISKEHFTYSRTALKALKIEHITNRVFLFSQEALYTVFSEMNIRMLTISDTPFVHMLCPQAPSTFQFLNFTQNVFTDSIFQKCSTLVRLETLILQKNGLKDLIKVGLMTKDMPSLETLDVSRNSLGSGRHEENCTWAGSIQVLNLSSNALTDSVFRCLPPKVKVLDLHNNRITAIPKDVTHLEALQELNVALNSLVDLPGCGPFSSLSLLIIEHNAVSHPSAHFFQSCQKITSIKAGSNPFHCTCELREFIKSMGQLSSEVAEGWPDSYKCAYPEGYKGTLLKDFHVSQLSCNIALLMVTIGATVLLVAASMTCLCVYLDVPWYLRMVCQWTQARHRARNIPLVELQRNLQFHAFISYSEHDSAWVKSELVPNLEKEDIRVCLHERDFVPGKSIVENIINCIEKSYKSIFVLSPNFVQSEWCHYELYFAHHNLFHKGSNNLILILLEPIPQSSIPSKFHKLRALMAQQTYLEWPTEKSKRGLFWANIRAAFNMKLTQGTENSDVQT
723	Oryctolagus	cuniculus	European rabbit	Mammalia	XP_002720271.2	TLR11	TLR13	TLR13	TRUE	YDAFVSFSATDELWVYKELVPALEEGGQPTFKLCLHHRDFEPGVDIFENIQNAINTSRKTLCVVSNHYLHSEWCRLEVQLASIKMFYEHEDVIILIFLEEIPNYKLSNYHRLRKLVNRQTFITWPDNVHERPLFWARIRNALGNKTVEQDNARLIVAE	MQRDFFSYSNLRPGTDTMGVESALPPQQLWPVLIGLSLLSLAEPYGFSKCTQYALDIHHVLCIRKKITNLTDAISDIPGYTTHLNLTQNQIQVLPPHSFTNLSALVDLRLEWNSIWKISERAFWGLQNLTLLNLVENKIQSVNNSFEGLSNLETLLLNHNKISHIHHDAFVPLVKLKHLSLSRNLITNFSNVLEAVQHLPCLKYLDLTINSIISLDQSPRTLLSLTHLSLQGNKLMKLNFSALSLPNLTTLDVSRNSHQVIQHVYVQTLPQLRSLNLSATIVKLEMLPPEHLQNLREVDLSNRELRGDHLNLDAVCRLLRDLPLLEALTFQKISTDAEGIKHLANCTRLLSLDLSQSRDLGRLDANEFVAMPSLQKLNLKKCQLSFVNNMTWSSLQNLTSLDLSHNMFKWLPDFAFSPLKSLQTLFLSGNPITEINNMTFKGLYSLKELNLAYCWIVTIDRHSFTQLPNLESLDLGGNNIRTLKYKTFESLKKLQVLILSQNRLETIEARAFSGLAYLSNLDLTYNRLSGFHKDLFLGLERLEVLNLGFNKITYETTRNLTFPPFMNLKSLKQLNLEGQAHGLQVVPVNFFQGLAGLQELLLGKNPMVFLDHLQFDPLINLTRLDISGTKAGDRSLYLNTSIFKKLKKLKILCLENNNLESLTPGMFSGLESLQVFSLRFNRLNIINQSHLENLKSLTYFDLYGNKLQCNCDNLWFKNWSTNTAHVHIPYLRSYPCQHPDSQSLLIDFDDALCNFDLGKVYFFCSFSVVLTTMVFSWFSAKITSSLWYGLYIFRAWYVAKWHRSEKEFIYDAFVSFSATDELWVYKELVPALEEGGQPTFKLCLHHRDFEPGVDIFENIQNAINTSRKTLCVVSNHYLHSEWCRLEVQLASIKMFYEHEDVIILIFLEEIPNYKLSNYHRLRKLVNRQTFITWPDNVHERPLFWARIRNALGNKTVEQDNARLIVAE
724	Oryctolagus	cuniculus	European rabbit	Mammalia	NP_001076201.1	TLR4	TLR4	TLR4	TRUE	YDAFVIYSSQDEDWVRNELVKNLEEGVPPFRLCLHYRDFIPGVAIAANIIQEGFHKSRKVIVVVSQHFIQSRWCIFEYEIAQTWQFLSSHAGIIFIVLQKVEKSLLRQRVELYRLLSRNTYLEWEDTVLGRHIFWRRLRKALLDGKTLSPEGMARAENNQQEAM	MMPRLRLAGTLVPAMAFLSYLRPEIWEPCVEVVPNITYQCMEKNLYKIPDNIPFSTKNLDLSFNLLEHLGSHSFLHVSELHFLDLSRCKIHTIEDDAYQGLKNLSTLILTGNPIQSLSPQAFSGLSNLQKLVAVETHLTSLGDFPIGHLKTLKELNVAHNLIHSFSIPDYFSNLSSLEHLDLSNNKIQSIYHKDLRVLHQMPLGTLSLDLALNPIDFIPPGAFEAIRLHELILKSNFKSTNIMKICIQGLSGLEVHRLVLGEFKNERNMKNFDKSALEGLCNLAIEEFRLAYIDDLEGNITDLFDCLENVSVMALVHMYIDNQEIFPKDFSWKSLEFINCEFSENIFFLKLSSLRRLIFTANKGVRTFPELNTPSLEFLDISNNGLSLQSCCSVNSLRLTQLKHLNLSFNGVITMTSNFVGLEQLEHLYFQHSNLRNINEFSIFLSLNNLLYLDISYTHIRVAFRGIFDGLYSLRVLKMAGNAFQDNRLLNIFTEMTSLTTLDLSSCQLEQVYQGAFESLPRLESLNMSHNNLLVLDTLTYKCLYSLQVLDLSFNHIGNITEPGQQHFPSNLTLLHLTKNAFVCDCEHQIFMQWIKDQRRLLVEVEQMVCITPPNMPVLSFTNATCQISKTIISVSVFSVLVVSFAVVLVYKFYFPLMLLVGRRKYGRGESVYDAFVIYSSQDEDWVRNELVKNLEEGVPPFRLCLHYRDFIPGVAIAANIIQEGFHKSRKVIVVVSQHFIQSRWCIFEYEIAQTWQFLSSHAGIIFIVLQKVEKSLLRQRVELYRLLSRNTYLEWEDTVLGRHIFWRRLRKALLDGKTLSPEGMARAENNQQEAMTLI
725	Oryctolagus	cuniculus	European rabbit	Mammalia	XP_002709433.1	TLR1	TLR10	TLR10	TRUE	FHAFIAYSERDSLWVKSALIPSLEKEDGSVLICIYERNFDPGKSMTENIIDCIEKSYKSIFILSPDFVQSEWCHYEGIAHHDLFRDNSDHIIFILLEPVPFYCIPTRYQKLKDLMGRKALLEWPKSRHKCRLVLANLRAAIDVNLSDNRQACELQTFTGLNEQ	MRLIRSIYLCCTIVISVDRWAPKLPEERELTSNLSNLSLRKVPTDGAPASTTVDLSYNLLSELQNSDFHSVSKLKILILCHNSLQQLDIKSFEFNKELRYLDVSHNRLNVVTSYPLASLKHVDLWFNRFDTMPISEETGHMSQLETLGLSGAKIQKSDFQKISHLHLNTVILGLRTLSHYEEGSLPILNTTKLHIVLPMNVNFWALLCDGLKTSKILEMTNIDGKSQFVSYETRHDLILENAKTSILLFNKVDLLWEDLLLVFQFVWHTSVEYFQIENVTFGGTVYLDHESFDYTSTVMRTVKLEHVHFRVFNIPQDRIYLLFTKMDIENLTISDAQMPHMLFPNSPTRFQYLNFANNILTDDLLLKPAQLPDLKTLILKGNKLETLSLASCFVSLTPVMHLDLRENLLQHQNDDNCSWPDTLLTMDLSSNKLAGSVFRCLPRSIQTLDLNNNKIQTIPKEIIHLTSLRELNIALNFLTDLPECSHFRKLSVLNVEINLILSPSLNFLQSCQEVRTLNVGKNPFQCTCDLRDFIQLGKHSEGMLLGWSDSYLCEYPLNLKGTQLKDVYLPELSCNTALLIATIVAIVLVLGMAVAFSCLCLDLPWYLRMLGQWIQIRLRVGEATQEQLRRNVQFHAFIAYSERDSLWVKSALIPSLEKEDGSVLICIYERNFDPGKSMTENIIDCIEKSYKSIFILSPDFVQSEWCHYEGIAHHDLFRDNSDHIIFILLEPVPFYCIPTRYQKLKDLMGRKALLEWPKSRHKCRLVLANLRAAIDVNLSDNRQACELQTFTGLNEQARGSASSLIRTDCL
726	Oryctolagus	cuniculus	European rabbit	Mammalia	XP_008272174.1	TLR3	TLR3	TLR3	TRUE	YTAYIIHAYKDRDWVWEHFSSMEEEDPSIKFCLEERDFQAGVLGLEAIVNSIKRSRKIIFVITQHLLKDPLCKRFKVHHAVQQAIEQNLDSIILIFLENIPDYKLNHALCLRRGMFKSRCIFYWPVHKERIEAFHHKLQVALGSRNSLH	MSQSVPYHISSLWGLLSLWMLCTSSGNKCTVRQEVADCSHLKLTQIPDDLPTNITVLNLTHNQIKRLPPANFTRYSRLTVLDGGFNTISKLEPELCQSLPLLKVLNLQHNELSQLSDKTFVFCMNLTELHLMSNSIQKIQNNPFKNQKNLIKLDLSHNGLKSTKLGTQLQLQNLQELLLSKNKIQALKSEELAFLGNSSLKKLELSSNLIKEFSPGCFHAIGQLFGLFLNNAQLGPSLIEKLCLELSNTSIQNLSLSNSQLNRISNRTLLGLKHTNLTMLDLSHNNLNMIDDDSFVWLPHLKYLFLEYNNIVHLSNHSFYGLFNVRHLNLKRSFPKQSVSLTSLPKIDDFSFQWLRCLEYLNMEDNDIPSIKRNMFTGLINLRYLSLSNSFTNLRTLKNETFSSLAHSPLLILNLTKNKISKIESDAFSWLGSLEVLDIGINEIGQELTGQEWRGLENIFEIYLSYNKYLQLTSNSFALVPSLQRLMLRRVALKNVDISPSPFHPLHDLTILDLSNNNLANINEEMLEGLEKLEVLDLQHNNLARLWKQANPGGPVHFLKGLSHLHTLNLESNGLDEIPEGVFKNLFQLKSINLALNNLNVLPQSVFDDQVSLKSLNLQKNLITSVEKKVFGPVFKNLSNLDMSFNPFDCTCESIAWFVNWINKTRTNISELSSHYLCNTPPQYHGFSVRLFDTSSCKDSAPFELLFMINTSFLLLFIFIVLLIHFEGWRISFYWNVSVHRILGFKEIDGQPEQFEYTAYIIHAYKDRDWVWEHFSSMEEEDPSIKFCLEERDFQAGVLGLEAIVNSIKRSRKIIFVITQHLLKDPLCKRFKVHHAVQQAIEQNLDSIILIFLENIPDYKLNHALCLRRGMFKSRCIFYWPVHKERIEAFHHKLQVALGSRNSLH
727	Oryctolagus	cuniculus	European rabbit	Mammalia	XP_002720710.1	TLR11	TLR12	TLR12	TRUE	YDVFVSHCSEDQGWVVQELLPILEGCPPAGRGLRLCLPERDFEPGKDVVDNVADSMAGSRVTLCVMSHRALHTARCRLELRLATSLVLAAPRPPVLLLIFLERISRHQLPRYHRLAWLLRRGDYCLWPEEEEKKEGFWAWLGCRLRQSGLG	MGRRVLLPGLLLCLPPAAGWTASNCLVTEGSRLPLLSRYFISFRLYSSLPLLATCFSVTNLTQALEAVPQRVQGLCLSGTISVLPQDAFSNFLGLKVLELNLRLSRLLPGALRGLEQLQYLCFTAPPMKKTPLFLPPDAFSGLSALQHLRFSGPCLDESLGVRLPPALRQLSVTHGCLQDMGTLANIFPDLVQGASSKDAWTLDRLDLSFNAKLQNISSGALQGLRLGTLRLDRTKIKAAAVLGLGLQSLDTLFASSSDTVALPAELVASLELQQLHLRGNRIKRIAPEALASCHSLKTLDLGNTGLTELPPSFLATMPRLQRLNLAQNQLQAVMLCANETGPVSGLWALDMSGNGLRILPPATFSCLPQLQELELQINQLTHLEGQMFQGLQRLMTLNLHSNPLVSLGEGWLAPLRALTSLNLLNTHVELSSAGAFWGAESLQDLKLQLPRGPPGVALSLPTRLTSLELHAVPGRKPWELASNVFPVLQTMTLKDWGLQLGPQNISKILPALRQLFLIGRSLEALCSQDDSSFFLWQLPTLQSLKVQALGHISRPCRITGLPSLQELKLESLKSRAQPRPLQLAELVGELPRLEVLQLYHTGLQTLSAAAFRGLGSLQVLVLMEEDNLVLDDSLQDHSPRMPQYMYILSSSLACLCANAWVAPWLERSPRTYWHIRAYQMCPAEAEGRPKSPLFPFLQSHCFQTLELALFVGSYCLLLLLIALPLLQEARNSWVLYLQAWLRAWLQGLWGQRGEGRRFLYDVFVSHCSEDQGWVVQELLPILEGCPPAGRGLRLCLPERDFEPGKDVVDNVADSMAGSRVTLCVMSHRALHTARCRLELRLATSLVLAAPRPPVLLLIFLERISRHQLPRYHRLAWLLRRGDYCLWPEEEEKKEGFWAWLGCRLRQSGLG
728	Oryctolagus	cuniculus	European rabbit	Mammalia	XP_002717903.1	TLR11	TLR11	TLR11	TRUE	YDVFISYCEQDQAWVLDKLVPALEKPPPAGEGLRLCLPERDFGIGQDRMDATAASMESSRTTLCVLSCQALRSPWCNLELRLATYHLVARPGAARLTLLFLEPIDRRQLHSYHRLTRWLQKEDYFDVPQAGVQWDDFCEQLRKRLKRAEQEREDCVL	MKRCLFSTLLLPCMMSFSLRSWAWTAPDCTVGDASLLSNLSFYVPFCSLVPGLHLFASCSNVKDLPQTLASVPRDIEALCLQGTVPILPDDAFGLFSSLQLLRLQLGTTKVAAGAFQGLHQLQHLSFEHHAPCCLNLFLPQDTLESLRFLNSISFQGYCLNYSQSIQLPISLSHLTLKHSCLTELQELQKLFPNLGSGFSPTHSPRPWSPFLEVLDLSSNLHLSQVGVGALKGLHLRSLRLDGTPLNTTGLLDSGLLHLDSLSLVHTGVNKLPGNVTGYFELGALDLGRNQIQNIKDEDLPSLHSLEVISLYANSLQLLPPGFFSALPQLQRLNLSMNKLGPTLVLPQGWSSNLKVLDLSHNELCTLPHGAFSSLPQLQELWLSGNNISSLSSENLEGLRQLKSLDLSWNQIKVLKPGWLSPLPALTSLNILGTYLETISGRHLQGPRKLSHLQLGSVAMLDIYPPWPPELLSLEVWAQPSVFFHVANGEPFLFLENLTLQSSNVVLVPFNATIHFPSLRHLTLRGCSPFIFSSPDSRFFPQLPLLEHLHFWSGHEDAENLHLSITPKLRVLELGDMDFFYNLGSVTLEEVLKEVPQLQVLALSHLNLRNLSISTFRGLGLLRLLLLNSEWDLGLDSSLQEMIPQMPEYVYFSNVTFICQCESSWVGPWATGAPNTFVYGLGDSICMANASDYSKTPLLSFLSSHCAHDPNFQGFLISFILVLLLMISALLGCPKWPWLRQLRKLFYAWWWKLCGRGPRSAFRYDVFISYCEQDQAWVLDKLVPALEKPPPAGEGLRLCLPERDFGIGQDRMDATAASMESSRTTLCVLSCQALRSPWCNLELRLATYHLVARPGAARLTLLFLEPIDRRQLHSYHRLTRWLQKEDYFDVPQAGVQWDDFCEQLRKRLKRAEQEREDCVL
740	Choloepus	didactylus	Two-toed sloth	Mammalia	XP_037685509.1	TLR1	TLR1	TLR1	TRUE	FHAFISYSGHDSAWVKHELLPNLEKENMKICLHERNFIPGKSIIENIINFIEKSYKSIFVLSPNFVQSEWCHYELYFAHHNLFHEGSDKLILILLEPIPQYSIPSNYHKLKTLITQRTYLEWPKEKSKHGLFWANLRAAINIKLVEEKK	MTKTNSSIFHFAISFMLILKIRIQLCDENEFVVDRSKTGLTQIPKDLSPKTTILDVSQNYISELQTSDILSLSRLRILILSHNRIQYLNISVFEFSEELEYLDLSHNKLRKISCHPIVNLKHLDLSFNEFDTLPICKEFGNMRQLDFLGLSATQLEKSSMLPIAHLHIRKVLLALGDLYGGKEDPESLQDINTDSLHIVFPPRKEFHFILDVSVITAVSLELSNIKCVSNDSEHHFLNVLSKLQKNPRLLNLTLNNIETTWTSFITILQLVWHTSIEYFSISKVKLKGQLDYIVFNYTDTSLKALSIHQVVSDVFNFPQSHIYNIFSNMNIQNFTVSGTRMIHMLCPSQISPFRYLDFSNNLLTDLVFESCGNLNLLETLTLQMNQLKDLANIIYMTKEMKSLQQLDISQNSLRYNEKEGKCSWTKSLLTLNMSSNILTDLVFRCLPPRVTILDLHNNRIKSIPQDVTSLEALQELNIAFNSLTDLPGCGTFRRLSVLIIDYNLVSHPSTNFFHSCQNITSVKAGNNPFQCTCELREFIKNIGQLSREVVEGWPDSYKCDYPESYKGTPLRDFHVSLLSCNTSLLIITIGAAMLVLVVTMVFVCIYLDLPWYIRMVCQWMHSRHRARNMPLEELQRTLQFHAFISYSGHDSAWVKHELLPNLEKENMKICLHERNFIPGKSIIENIINFIEKSYKSIFVLSPNFVQSEWCHYELYFAHHNLFHEGSDKLILILLEPIPQYSIPSNYHKLKTLITQRTYLEWPKEKSKHGLFWANLRAAINIKLVEEKK
741	Choloepus	didactylus	Two-toed sloth	Mammalia	XP_037686787.1	TLR1	TLR2	TLR2	TRUE	YDAFVSYSERDSYWVENLMVQELENFNPPFRLCLHKRDFIPGKWIIDNIIDSIEKSHKTVFVLSENFVKSEWCKYELDFSHFRLFDENNDAAILVLLEPIEKKAIPQRFCKLRKIMNTKTYLEWPADEAQQGGFWLNLRAAIKS	MPCAWWTVWALGAIISLARGVSPDQAALSCDPTGVCDGRSRSLHSIPSGLKAAVKSLDLSNNEITYVRSTDLHLCVNLRVLILKFNRINRINDDSFFSLGSLEHLDLSNNALSNLPSFLFRPLSSLQFLNLLGNPYKELGETSLFYHLTNLRILKVGNIYAFSKIQKKDFAGLTFLEELEIVASNLQSYEPESLKSIQNISHLILHMRRPTLLPEIFVDLLRSLEYLELRDIDFDTFRFSELSFVEINPLIKRFTFRNVGITDKGFNEVMKLLSYVSELLELEFDDCTLNGVGDFSESVVDEIKDPGKIETLIIRRLHIPQFYLFYDLSSIYSLTGNVKKVTIENSKVFLVPCLLSQHLKSLEFLDLSENLMVEEHLKNSACEGAWPSLQTLILRQNHLKSLEKTGETLLTLKNLTKLDISKNSFLSMPETCRWPEKMKYLNLSGTQIHSLTYCIPQILEILDVSDNNLNSFSLTLPQLKELYISRNKLKTLPDASFLPMLLVMRISRNTINTFSKKQFVSFPKLKTLEAGGNNFICSCEFLSFTQEHQALAEVLVDWPENYMCDSPSYVRGQRVQDTHLPVSECHRTALVSAVCCALFLLLLLTGVLCHRFHGLWYMKMMWAWLQAKRKPKKAPPRDICYDAFVSYSERDSYWVENLMVQELENFNPPFRLCLHKRDFIPGKWIIDNIIDSIEKSHKTVFVLSENFVKSEWCKYELDFSHFRLFDENNDAAILVLLEPIEKKAIPQRFCKLRKIMNTKTYLEWPADEAQQGGFWLNLRAAIKS
742	Choloepus	didactylus	Two-toed sloth	Mammalia	XP_037685508.1	TLR1	TLR6	TLR6	TRUE	FHAFISYSEHDSAWVRNELVPRLEKEDIRICLHERNFIPGKGIIENIINCIEKSYKSIFVLSPNFVQSEWCHYELYFAHHKLFHEGSDKLILILLEPIPENSIPGKYHKLRALMAQRTYLEWPTEKSKCGLFWANIRAAFSIELTLVTENDDVQT	MTRDKEPIVKNFHFVCIVTLIVGIIIQFSVETEFAIDMSKKGLTHVSKDLPPKTQVIDVSENYISELQVSDISFLLRLKVLILSHNKVQLLDLSVFKFNQDLEYLDLSHNQLRKISCHPLVNLKHLDLSFNDFDSLPMCKEFGNLTQLDFLGLSATKLQQLDLLPIAHLHLSYILLDLEGYYVKKNETESLQILNTKKLHLVFHPNSLFSVQVNISVNTLGCLEMTNIKLNGKNCHILMKFILELTRGPSLLNFTLNHVETTWECLVRVFQFLWTKPVEYLNIYNLTIVENIRKEDFVYYKTALKALKIEHITKTVFIFSQSALYTVFSEMNIMMLTITDTPFIHMLCPEKPSTLKFLNFTQNVFTDSIFENCSTLVRLETLILQKNGLKDLFIVGLMTKDMPSLEILDVSWNSLEFSRDEGNCTWVRSIVVLNLSSNRFTDSVFRCLPPKIKVLDLHNNRIKSIPKQIMKLESLQELNVAFNYLIDLPGCGSFSSLSLLIIDHNSIPHPSADFFSSCQNISTVRAGNNPFQCTCELREFIKNIGQISRDVVEDWPDSYKCYYPESYKGTPLQDFHMSPLSCNTSLLIVTIGAAMLVLVVIVTSLCIYLDLPWYLRMVCQWAQTRHRARNIPLEELQRTLHFHAFISYSEHDSAWVRNELVPRLEKEDIRICLHERNFIPGKGIIENIINCIEKSYKSIFVLSPNFVQSEWCHYELYFAHHKLFHEGSDKLILILLEPIPENSIPGKYHKLRALMAQRTYLEWPTEKSKCGLFWANIRAAFSIELTLVTENDDVQT
743	Choloepus	didactylus	Two-toed sloth	Mammalia	XP_037685502.1	TLR1	TLR10	TLR10	TRUE	FNAFISYSEHNSLWVKNELIPNLEKEDGSVLICLHERNFDPGKSITENIISCIEKSYKSIFVLSPSFVQSEWCHYELCFAHCDLLHESSDDLIFILLDPIPLYCVPTKYHKLRALIEKKTYLEWPKDRRKCRLFWANLQAAVDVNLSATREMWELQTFRELNEE	MMLIRNICIFCSIVMSVQGWGPKLPEERELTTNYSSKLLRKVPADLIPATTTLDLSYNLLFQLQSSDFSSVSKLKVLILCHNRIQQVAIKVFEFNKELRYLDLSYNRLKVVTCYSLASLRHLDLSFNDFDTVPVCEEIGNMSQLEILGLSGAKIQKSGFQKIAHLHLNTVILGLRTLSHYEEGSLPILNTTKLHIFVPTNTNFWVLLVDGIKTSKILEMTNIDGKSQFISYETQKSLALENAKTSTLLLNKVDLLWDDLFLIFQFVWHTSVEYFQIQNVIFGGKVYLNHNSFNYSNTVMRTIKLEDVHFRIFYIPQDRVYLLFTKMDIENLTISDAQMPHMLFPNYPTRFLYLNFANNILTDDLFRNSIQLPNLKTLILKGNKLETLSLVSSFANNTPLRHLDLSQNLLQYEIDENCSWPETLVTMNLSSNKFAASVFSCLPRSIQILDLSNNKIQTVPKNIAHLKYLRELNIAFNFLTDLPGCSRFQKLSILNIEMNLILSPSLDFFQSCQEVRTLNAGGNPFRCTCELRDFIQLEKNPEGIMVGWADSYICEYPLNLRGTLLKNVLLPELSCSTALLIVTILVIMLALGMSVAFCCLYFDLLWYLRMLCQWTKTWYEVRKTTQEQLKRNVQFNAFISYSEHNSLWVKNELIPNLEKEDGSVLICLHERNFDPGKSITENIISCIEKSYKSIFVLSPSFVQSEWCHYELCFAHCDLLHESSDDLIFILLDPIPLYCVPTKYHKLRALIEKKTYLEWPKDRRKCRLFWANLQAAVDVNLSATREMWELQTFRELNEECQGSAVSLIRADHL
744	Choloepus	didactylus	Two-toed sloth	Mammalia	XP_037677191.1	TLR7	TLR7	TLR7	TRUE	YDAFIVYDTRDPAVTEWVLDELVAKLEDPREKRFNLCLEERDWLPGQPVLENLSQSIQLSKKTVFVMTDNYAKTENFKIAFYLSHQRLIDEKVDVIILIFLEKPLQKSKFLQLRKRLCGRSVLQWPTNPQAHPYFWQCLKNALATDNHVAYSQVFKETV	MAFLMWTSNRQFLILLNMILISRLLGARWFPKTLPCDVTVDATKTQVAVDCSDKHLMEIPEGIPTNATNLTLTINRIPGISPDSFHKLDHLVEIDFRCNCVPVRLGPKDHVCTRRLQIKPSSFSKLIRLKSLYLDGNQLLEIPQGLPSSLQLLSLEANNIFSIIKDNLTELAKIEILYLGQNCYFRNPCNVSFSIEKNAFQHLKKLKVLSLKDNNVTAVPTILPSSLTELYLYNNIIVKIQEHDFNNLNQLQILDLSGNCPRCDNVPFPCTPCKNSSSLEIHDHAFDALMELKVLRLHSNSLQSVCPRWFKNTHKLEELDLSQNFLAKEMGDAKFLHFLPNLVQLDLSFNCELQVYHAFVNLSDAFSSLKNLKILRIKGYIFKELKSLNLSPLYSLPKLEVLDLGTNFIKIADLGIFKEFERLKVIDLSVNKISPSGDSSEVGFCPNTRTSVESYGPQVFDTLHYFRYDEYARSCRAKGKETPFILPRNEDCYVYGQTLDLSKNNIFFIKPSDFKNLSFLKCLNLSGNSISQTLNGSEFQPLVELKYLDFSNNRVDLLYSTAFKELPNLEVLDISSNSHYFQSEGITHMLNFTKNLKVLKKLMMNNNDITTSTSRTMESESLRVLEFRGNHLDILWRDGDNRYLEFFKNLLNLEELDISENSLSFLPPGVFDGMPPNLKTLYLVKNGLKSFNWGKLHFLENLETLDLSHNQIKTVPEKLSNCSRSLKKLILKHNQIRHLTKYFLQDAFQLRYLDLSSNKIQVIQKTSFPENVLNNLEMLLLHHNRFLCNCDAVWFVWWVNHTEVTIPYLATEVTCVGPGVHKGQSVVSLDLYTCELDLTNLILYSFSISMALFLMMVMTANHLYFWDVWYSYHFCKAKIKGYQRLISPDPCYDAFIVYDTRDPAVTEWVLDELVAKLEDPREKRFNLCLEERDWLPGQPVLENLSQSIQLSKKTVFVMTDNYAKTENFKIAFYLSHQRLIDEKVDVIILIFLEKPLQKSKFLQLRKRLCGRSVLQWPTNPQAHPYFWQCLKNALATDNHVAYSQVFKETV
745	Choloepus	didactylus	Two-toed sloth	Mammalia	XP_037653639.1	TLR4	TLR4	TLR4	TRUE	YDAFVIYSSQDEDWVRNELVKNLEEGVPPFHLCLHYRDFIPGVAIAANIIQEGFHKSRKVIVVVSQHFIQSRWCIFEYEIAQTWQFLSSRSGIIFIVLQKIEKSLLRQQVELYRLLSRNTYLEWEDSVLGRHIFWRRLRKALLDGKSWNPEETADAENSQPEAT	MMSPWRLAGTLIPAMAFLSCLRPESWDPCVEVVPNITYQCMEMNLYKIPNNIPSSAKNLDLSFNPLRHLGNHSFSKFPNLQVLDLSRCEIQMIEDDAYQGLHHLSTLILTGNPIKRIALGAFLGLSSLQKLVAVETNLASLEDFPIRHLKTLKELNVAHNVIHSFKLPEYFSNLPNLEQLDLSNNQIRNIYHEDLQILQQMPLPQLSLDLSLNPIELIQPGAFKEIRLHQLTLRNNFNSTDVMKTSIRGLAGLKIHRLIMGEFRNERNMGEFDNSVLEGLCNLTIEEFQIVYLDEVLTDVAGLFSCLANISAVSLVSVQISSLVGLPKDFKWQDLELVNCRFYQFPTLELFSLKRFIFNANRGSNNFVEVKLPSLEFLDLSRNGLSFKGCCSHRDVGTSRLKYLDLSYNDVITMSSNFPGLERLEHLDFQHSTLKSISEFPVFILLNKLLYLDISYTSTQVVFHGIFNGLISLQVLKMAGNSFQRNVFPNILTTLTNLTYVDLSMCQLQQVSWGAFDSLLKLQVLNISHNKLLTLDMLHYKHLHSLQILDVSFNGIEASESQELPQFPSSLALLNLTQNNFACTCEYQSFLQWVKDQRQFLVEAEQMVCATPERMRGTPVLSFSNTTCQMSKTIISASVLSVLVVALVIVLFYKFYFHLMLLAGCKKYSGGENTYDAFVIYSSQDEDWVRNELVKNLEEGVPPFHLCLHYRDFIPGVAIAANIIQEGFHKSRKVIVVVSQHFIQSRWCIFEYEIAQTWQFLSSRSGIIFIVLQKIEKSLLRQQVELYRLLSRNTYLEWEDSVLGRHIFWRRLRKALLDGKSWNPEETADAENSQPEATTST
746	Choloepus	didactylus	Two-toed sloth	Mammalia	XP_037679154.1	TLR5	TLR5	TLR5	TRUE	YDAYLCFSSKDFEWVQNAFLKHLDIQYSDQNRFNLCFEERDFVPGENHIANIQAAVWSSRKIVCLVSRQFLRDGWCLETFSYAQSRCLSDCNSVLIMVVVGSLSQYQLMKHQPIRGFVHKQQYLRWPEDLQDVGWFLNKLSQHIQKKEKGKKKDNSIQLQTVAKIT	MGDHLGLLVRVVLIASPVFGISSCSFDHLVALYRFCNLTQVPSVPNTTKNLLLSFNYIRTVTASSFPFLEELQLLELGDQFTPLTIDREAFRNLPNLRILDLGRSQIDFLHLDAFQGLPHLSELRLFSCGLSNAVLTDGYFRNLGSLTRLDLSINQISNISLHPSFHELNSLKSIDFSLNQIPIVCENELKPLEGKVLSFFSLAATNLYSRVSVDWGKCMNPFRNMVLETLDVSRNGWTVEITRNFSNAIGGSVTLILVLAYHIMGSGFGFHNIRDPDQNTFAGLARSSVIHLDLSHGFIFSLNSHLFETLKELKVLDLAHNKINKIAEEAFYGLDNLQVLNLSSNLLGELYNSNFYGLPMVAYIDLQKNHIGIIQDKTFIFLENLKTLDLRDNALKTIYFIPSIPTIFLGGNKLATLSNINHLTADFIHLAENRLENLDDLYFLLRVPHVQILILNQNRFSSCKQSHTRSENLSLEQLFLGENMLQLAWETGSCWDVFKGLSHLRVLYLNHNYLNFLPPGVFSDLTALKGLSLSSNRLTVLYPGDLPANLEILDISRNQLLTPDPNLFASLTAVDLTHNKFICECELSTFISWLNQTNVTIFGSPADIYCMYPDSFFGVSLYSISTEGCDEEEALKSLKFSLFILFTVSLTLFLITILIVTKFRGFCFICYKKAQRLVFKGHPQGMEADAYKYDAYLCFSSKDFEWVQNAFLKHLDIQYSDQNRFNLCFEERDFVPGENHIANIQAAVWSSRKIVCLVSRQFLRDGWCLETFSYAQSRCLSDCNSVLIMVVVGSLSQYQLMKHQPIRGFVHKQQYLRWPEDLQDVGWFLNKLSQHIQKKEKGKKKDNSIQLQTVAKIT
747	Choloepus	didactylus	Two-toed sloth	Mammalia	XP_037677193.1	TLR7	TLR8	TLR8	TRUE	YDAYISYDTKDASVTDWVINDLRFHLEESEGKNVLLCLEERDWDPGLAIIDNLMQSINQSKKTIFVLTKKYATNWNFKTAFYLALQRLMDENMDVIIFILLEPVLQHSQYLRLRQRICKSSILRWPDNPKAEGLFWQSLKNMVLTENDSRYNNLYVDSIKQY	MENMTLQSPLLIGVFLLILGSCESFTEANYSRSYPCDERKQNASVIADCNNRRLQEVPQTVGRYVTELELAGNLITRITNESFKGLQNLTKINLNHNVNLQHQNENPDMNKNGMNITDGAFLNLKNLRELLLEDNQLPRIPAGLPRSLRGLSLIQNNITLVTKKTTSGLRNLERLYMGWNCYFGNHCKKTFDIEDGAFERLTNLKVLSLSFNTLVHVPPKLPNSLRELYLSNTKIKNISQEDLKGLRNLRLLDLSGNCPRCFNAPFPCEPCEGGASIEIHHLAFQTLTQLRYLNLSSTSLREIPPSWFDNMPHLKVLHLEFNYLVQEIATGAFLMKLSSLQTLDLSFNYVKTEYPQYINISQNFCNLSSLQVLHLKGYVFQELRKEDFEPLMKLPKLKTINLGINFIKQIDFTLFQHFPNLTTIYLSENRISPLVNDRQNFANSPSFQSHILKPRSADSEFDPHLNFYHTTNPLIKPQCTAYGKALDLSLNSIFFIGKKQFEAFHDIACLNLSSNGNGQVLHGTEFSAVPHVKYLDLTNNKLDFADDNALSELPNLEVLDLSYNCHYFRIAGVTHRLGFLQNLTQLKVLNLSHNSIYTLTEFELKSMSLEELAFRGNRLDLLWHTEDDRYWKLFKFLSNLTRLDLSFNNLQRIPNEAFLNLPQSLTELYINDNKLNFFNWSLLQQFPHLCLLDLSQNELSTLTNSLSTFTNSLQTLLLRKNRISHLPSGFLSEASSLLHLDLSSNLLRMIKKSTLHTKTATNLAILDLRENPFDCTCDIGDFRRWMDENLNVTIPKLIDAVCASPGDQRGKSIVSLELTACVSDTIAAILFSFTFFTTTMVILVALAHHLFYWDVWFIYNMCLAKIKGYRSLSTSQTFYDAYISYDTKDASVTDWVINDLRFHLEESEGKNVLLCLEERDWDPGLAIIDNLMQSINQSKKTIFVLTKKYATNWNFKTAFYLALQRLMDENMDVIIFILLEPVLQHSQYLRLRQRICKSSILRWPDNPKAEGLFWQSLKNMVLTENDSRYNNLYVDSIKQY
748	Choloepus	didactylus	Two-toed sloth	Mammalia	XP_037687110.1	TLR3	TLR3	TLR3	TRUE	YAAYVIHAHNDSDWVWEHFAPMEEQDQTLKFCLEERDFEAGALELEAIVNSIKKSRKIIFVITQHLLKDPLCKRFKVHHAVQQAIEQNLDSIILIFLEEIPDYKLNHALCLRRGMFKSHCILNWPVHKERINAFHHKLKVALGSRNTVH	MKGRIMKHSLPYHVYLFWGLLFFWMLCTSSASKCAIRHEVADCSHLKLTQVPDDLPANITVLNLTHNQLRRLPPANFTRYSQLTVLDGGFNSISKLEPELCQTLPLLKVLNLQHNELSQFSDKTFIFCLSLTELHLMSNSIQKIQNNPFKNMKNLIKLDLSHNSLPSTKLGTQLQLENLQELLLSNNKIYALTHEELDFLGNTSLKKIELSSNQIKEFSPGCFRAIGKLFGLSLDNAQLGPSLTEKLCLELSHTSIQTLSLSNTHLYETSNTTFIGLKQTNLTRLDLSYNSLSVIANDSFAWLPYLEYFILEYNNIEHLYSHSFHGLFNVRYLNLKRSFIKQSLSLALLPKIDDFSFQWLKCLEYLNMEDNHFSGIKRNMFTGLINLKYLSLSNSFTSLRTLTNETFLSLAHSPLLILNLTRNKISKIESGAFSWLGHLEVLDLGLNEIGQELTGQEWRGLENIVEIYISYNKYLHLTSNSFTSVPSLQRLMLRRVACKNVDISPSPFRPLQNLTILDLSNNNIANINDEMLEGLHKLEILNLQHNNLARLWKLANPGGPVHFLKGLSHLQILNLESNGFDDVPAEAFKDLFELKSIDLGLNNLNILPPSLFDHQLSLKSLNLQKNLITSVKKNVFGPAFKNLTNLDMSFNPFDCTCESIAWFVNWINGTHTNISELSNHYLCNTPPQYHGFSVMLFDTSPCKDSAPFELLFMINTSILLIFTLIVLLIHFEGWRISFYWNVSVHRVLGFKEIDRQPEQFEYAAYVIHAHNDSDWVWEHFAPMEEQDQTLKFCLEERDFEAGALELEAIVNSIKKSRKIIFVITQHLLKDPLCKRFKVHHAVQQAIEQNLDSIILIFLEEIPDYKLNHALCLRRGMFKSHCILNWPVHKERINAFHHKLKVALGSRNTVH
749	Choloepus	didactylus	Two-toed sloth	Mammalia	XP_037691081.1	TLR11	TLR11	TLR11	TRUE	YDVFISYCGQDRAWVLEELVPALEKPLPTGEGLRLCLPERDFGFGQDRMDTIATSMESSRSIICVLSHQALDSPWCNLELRLATYHLVARPVTARLLLLFLEPIDRRQLHSYHRLARWLQKEDYLDLPQGRAEWEAFWEQLRRRLRKAGQEKED	MDKHLVQGTVPRMKGSLFTSMFLSLFLLTLMSLSFGWAWTAPDCIIADSSLLPNIFYYIPVCSLAPGLHLFASCSNVNDLAGTLTAVPQSIEGLCLQGTISILPADAFQHFPKLQLLRLQLGTIRISPGAFQGLNQLQHLSFEHPAPCCVSLFLPPDALEPLRFLSSLSFQGYCLNNSQSIWLPISLSHLTLRHSCLTELQELQGLFPSLVSGSSPTASSSPWPPFLEVLDLSANLQLSRVGVKALHGLQIHSLRLDGTPLSELELLDSGLLHLDSLSLVATDAKILPGNVTAYFELRALDLGRNRIQNIGDGELPNCHSLELLSLHANGLQSLPTRFLSALSQLQRLNLSMNKLGPNLLLPEGLVSSNLRVLDLSHNGLSSLPSGAFSSLPQLQELWLSGNNISNISSESLGGLRWLKTLDLSWNQIKALMPGWLSYLPALTSLNLLGTNMEHLSGSQLQGPQKLSHLQLGSPEVLEIYPPWPLTLLSLEAQANTYIQFRIPSGEPFLFLENLTLQTTYVLLHPDNTTVHFPSLRHLTLQGCNSNIFSSRQPQRFFSQLPLLEHLHFWSNHDSSEVLQLFGMPRLRVLELGDLDCFYHQSSPVKLEVLLKELPQLEVLALSNMNLGNLSISSFRGLSLLRLLMLNSEWALGLDSSLQELIPQMPEYVYFSDITFTCQCESSWVGPWATHAPKSFVYGLEKSICMANASDHSKTLLLSFLSGHCPHDPELQCFLTSFTLVLLLIIVALLGCPKWPWLRYLWALFHAWWWKLGGRHPRSQYHYDVFISYCGQDRAWVLEELVPALEKPLPTGEGLRLCLPERDFGFGQDRMDTIATSMESSRSIICVLSHQALDSPWCNLELRLATYHLVARPVTARLLLLFLEPIDRRQLHSYHRLARWLQKEDYLDLPQGRAEWEAFWEQLRRRLRKAGQEKED
750	Choloepus	didactylus	Two-toed sloth	Mammalia	XP_037653558.1	TLR7	TLR9	TLR9	TRUE	YDAFVVFDKAQSAVADWVYNELRVRLEESRGHWALRLCLEERDWLPGKTLFENLWASVYSSRKMLFVLAHTDRVSGLLRASFLLAQQRLLEDRKDVVVLVILRPDAHRSRYVRLRQRLCRQSVLLWPQQPSGQGSFWAQLGTALTRDNRHFYNRNFCRGPMVE	MGPRRSGLHPLLLLVQASTLATALALGTLPAFLPCEFQPHGLVNCSWLFLKSVPHFPAAAPRANVTSLSLLSNRIHHLHATDFAYLSSLRRLNLKWNCPPASLSPMRFSCHMTIEPTTFTAVPTLEELNLSYNNIMTVPPMPRSLVSLILSRTNILVLDASTFAGLHALRFLFMDGNCYYKNPCSRAVEVAPGALFGLGNLTRLSLKYNNLTAVPRSLPPSLEYLLLSYNRIVRLEPGDLANLTALRVLDVGGNCRRCDHARNPCVECPRSLHLHPDTFSHLRRLEGLVLKDSSLFSLEASWFHGLDRLTVLDLSENYLYDCITKTDAFWGLAQLRRLNLSFNYHKKVSFAHLHLAPSFGSLVALQELDMHGIFFRSLSERTLRPLAHLPMLRKLRLQMNFINQAQLGIFGAFPALKYVDLSNNRISGAAKPVAITGEVDGGGEAWPWAGDLAPALPDTPSSESFMPGCQTFNFTLDLSRNNLVTVQSEMFAHLSHLQCLSLSHNCIAQAVNGSQFVPLTSLRVLDLSYNKLDLYHGRSFTELPHLEALDLSYNSQPFSMQGVGHNLSFVDQLPTLRYLSLAHNGIHSRVSQQLRSNSLQALDFSGNALGQMWAEGDLYLHFFQGLRCLLRLDLSQNRLHTLRPRALGHLPRSLRLLRLRNNQLTFFNWSSLALLPNLEALDLGGNQLKALTNSSLPAGTRLLRLDLSGNSISLVAPGFFALALELRELNLSSNALRTVEPSWFGPLVGALKLLDVRANPLHCSCGAVFVDFLLEVQAAVPGLPSRVTCGSPGQLQGRSIFAQDLRLCLDEALSWDCFGLSLLAVALGLAVPMLHHLCGWDLWYCFHLGQAWLPRLGQRGADALPYDAFVVFDKAQSAVADWVYNELRVRLEESRGHWALRLCLEERDWLPGKTLFENLWASVYSSRKMLFVLAHTDRVSGLLRASFLLAQQRLLEDRKDVVVLVILRPDAHRSRYVRLRQRLCRQSVLLWPQQPSGQGSFWAQLGTALTRDNRHFYNRNFCRGPMVE
751	Choloepus	didactylus	Two-toed sloth	Mammalia	XP_037673733.1	TLR11	TLR12	TLR12	TRUE	YDVFVSHCREDQGWVVRELLPALEGCPPAGPGLRLCLPERDFEPGKDVADNVADSMAGSRVTLCVLSQQALLSPWCRLELHLATSLLLASSQPPVLLLVFLEPVSRHQLPRYHRLARLLRCGDYHVWPKEGENKDDFWAWLGSRLEQSRLW	MGKHLLLPGLLLALPLTAAWTAFNCLVTEGSRLPLVSRFFLICPLDYSLPLLALCSSVTNLTQALEAVPRGVEGLCLTGSTSVLPPDAFSHFPGLKVLGLSLRLTQLLPGALRGLGQLRQLSFMGIKMDNNLYLPSDAFGNLSSLQRLAFRGPCLEGSVGVRLPPSLRWLSVQQSCLQNVSTLANIFPDLVLGASSGDGWTLDKLDLSLNRKLKMASPGALQGLKLGTLHLDHTNMGATAVMELGLQRLEILSVVKTGKAKLPARVIAHFELQELNLGFTQIGHIAPEDLSSCHSLKSLVLGSNGLTDLPPGFLAAMPRLQRLILRDNNLQSVMLCTNEAGAESGLQTLDLSANRLHTLPPATFSCLPHLRKLLLGENQLVCLEGQVFKGLRRLETLDLAENPLVTLGQGWLAPLLALTTLNLLDTQMVLSPAWDLQGPENLHNLGLRFPSGPSGVVLSLPMRLTSLELQAVSGMEPWKLAPNVFPVLQTLTLNGWGLWLEAQSVSKIFPALRHLSLLGNSLEALCSQDTSSFLWQLPGLKQLSVRGDGHSPRPCCITGLPSLQELQLQGLQSRDRPRPVLLEELVRELPKLEVLQLSRTGLETLSATAFQGLGSLQVLVLDWERGLVLDSSLQEHSPQMPQYMYFLIVSLACKCVNAWVGPWLERSPRTYMHIVSQQLCEPETGGHSKNPLFPFLWSHCPKTLELELFLGSFALLLLLISLPFLQEARNSWILYLQALFRAWLQGLKGQRGEAKKFLYDVFVSHCREDQGWVVRELLPALEGCPPAGPGLRLCLPERDFEPGKDVADNVADSMAGSRVTLCVLSQQALLSPWCRLELHLATSLLLASSQPPVLLLVFLEPVSRHQLPRYHRLARLLRCGDYHVWPKEGENKDDFWAWLGSRLEQSRLW
752	Choloepus	didactylus	Two-toed sloth	Mammalia	XP_037691078.1	TLR11	TLR11	TLR11	TRUE	YDVFISYCGQDRAWVLEELVPALEKPLPTGEGLRLCLPERDFGFGQDRMDTIATSMESSRSIICVLSHQALDSPWCNLELRLATYHLVARPVTARLLLLFLEPIDRRQLHSYHRLAQWLQKDYLDLPQGRAEWETFWEQLRRRLRKAGQERED	METMPRMKGSLFTSMFLSLFLLTLMSLSFGWAWTAPDCTIADSSLLPNISYYIPVCSLTPGLHLFASCSNVNDLAGTLTGVPQSIEGLCLQGTISTLPVDAFQHFPKLQLLRLQLGTIRISPGAFQGLNQLQHLSFEHPAPCCVSLFLPPDALEPLRFLSSFSFQSYCLNYSQSIWLPICLSRLTLRHSCPTELQERQGLFPSLVSGSSPTASSSPWPPFLEVLNLSANLQLNQVGVKVLHGLQIHFLRLDGTPLSELKLLDSGLLHLDSLSLVATGAKILPGNVTAYFELHALYLGRNRIQNIGDGELPSCHSLELLSLHANDLQSLPTRFLSALSQLQRLNLSMNKLGPNLLLPEGLFSSNLRVLDLSHNGLSSLPSGAFSSLPQLQELWLSGNNISNISSESLGGLRWLKTLDLSWNQIKVLMPSWLSYLPALTSLNLLGTNMEHLSGSQLQGLQKLSHLQLGSPEVLEIHPPWPLTLLSLEARANTYIQFSIPSGELFLFLENLTLQTTYVLLSPYNTTVHFPSLHHLTLQGCSSNIFSSHQPQRFFSQRTLLEHLHSQSDRDSTVVLQLFGMPRLRVLELGDLNYFYQPSPVKLEVLLEELPQLEVLALSNMNIGNLSISSFRGLSLLWLLMLNSEWALGLDSSLQELIPQMPEYVYFSDITFTCQCESSWVGPWATRAPKSFVYGLEKSICMANASDHSKTLLLSFLSGHCPHDPELQCFLTSFTLVLLLIIVALLGCPKWPWLRYLWALFHAWWWKLGGRHPRSQYHYDVFISYCGQDRAWVLEELVPALEKPLPTGEGLRLCLPERDFGFGQDRMDTIATSMESSRSIICVLSHQALDSPWCNLELRLATYHLVARPVTARLLLLFLEPIDRRQLHSYHRLAQWLQKDYLDLPQGRAEWETFWEQLRRRLRKAGQERED
753	Chanos	chanos	Milkfish	Actinopterygii	XP_030630837.1	TLR1	TLR2	TLR2	TRUE	YDAFVSYSEHDAEWVEEVLVPELEGNQPPFALCLHKRDFQPGRWIVDNIIDCIEKSHCTLYVLSEHFVTSEWCRYELDFSHFRLIDEKNDSAVLILLEPIEKETIPKRFCKLRKVMNSKTYLEWPEEEEKRAEFWHNLKAVLQREESSAD	MVFHGSNLKSYEEGSFSTVKPIGSVTLSLHNLFLKDQTLVSKILHDVSKKETSLIISDAKINSKSSVQPFEEVKLGGTAVLTLRNITTTDEEVTVARLNNLNALDLSYNTFIDMPEDCVWPAGLSFLNLSQNNFVCTCEFVAFLQHDVEKLVKLQDGPDSYVCDSPLTLRGNMVQNAQLSLFECHMIPAISILCAGIFLTILLLGFTCHKLHVLWYLRMTWAWIQAKRRPAVSRSESVRYDAFVSYSEHDAEWVEEVLVPELEGNQPPFALCLHKRDFQPGRWIVDNIIDCIEKSHCTLYVLSEHFVTSEWCRYELDFSHFRLIDEKNDSAVLILLEPIEKETIPKRFCKLRKVMNSKTYLEWPEEEEKRAEFWHNLKAVLQREESSAD
754	Chanos	chanos	Milkfish	Actinopterygii	XP_030634775.1	TLR11	TLR13	TLR22	FALSE	FDAFVSYSTHDELWVMKELLPQLEGEQRWKLCLHHRDFQAGKPIVDNIVDSIYRSRKTICVISRHYLRSNWCSKEVQVASFRLFDEKKDVLILVFLENIPDHQLSPYCRMRKLVKKHTYLSWPKLGQDTRVFWQKLKVALESGDSLNEGNAILSE	MRSIYTGNWFKCSVTLAFVLPFCIDGYAMTNCTVKGSLKHTESLTVICTKKGLRALPKDIPHDVRILDLSSNEMQRIKRRELERYRDLRHLNASKNQIQEVEDGAFKSVPALKELNLFSNRLTRLSKGVFRDLGNLTVLRLDGNIITTIEPSGLSLLTSLVILNLTGNHLHRIQAVQPLFTLSSVQELYMGRNEFSSFRSLEVSNTSTKLKVLDLSHNPLQFFQITTDVLPHLETLNLGFIKGSLKWDIKLKDSLRKVDELNLSGFGKRLKGTKSVLQSFYPSLTTLTLNHVGPKEVRQFINAACLIPPLRVLHLKFNNIVSLSKPMLQKCTGVTTLDLSHNSLKHFTRLAFRPMRSLTSLNLSHNKITNVPPALGKLTSLEFLDLSSNAISLLGRLEFANLTQLRILCLCENNIFILEYGVFNDLKHLEVLRLGGNKILSLAGIFEEGNLPKLRRLELQNNKLNMICRNELRGLVSLTHLLLRENQITKIEEGAFEGLRTLTHLDLQSNEISQPSLRPSVFFGLTQLRVLKLNNNYISYSCQKSLRDPPFLFLKSLQTLDISNQRHKMISELPSNFLEGLTSLQSFLANNNNLISLYPDIFINSSKLELLDISQNDLSSIAPEVFWPISKLRKLYVSRSDIRSVNFLVQANLTEICLLQMSKNKMSVINETVIRSLPKLTYLDMQGNAFSCDCGNAWFVNWAATNNDTQVVNAYTYKCNYPSKLRGKKLLHFDAESCNMDVGYFCFTSTMCLILLILLLSFFYQFLKLQVVYAYYLFLAFLYDSKLRRLQDSQGYLFDAFVSYSTHDELWVMKELLPQLEGEQRWKLCLHHRDFQAGKPIVDNIVDSIYRSRKTICVISRHYLRSNWCSKEVQVASFRLFDEKKDVLILVFLENIPDHQLSPYCRMRKLVKKHTYLSWPKLGQDTRVFWQKLKVALESGDSLNEGNAILSE
755	Chanos	chanos	Milkfish	Actinopterygii	XP_030639072.1	TLR1	TLR2	TLR18	FALSE	FHAFISYSHADADWVRDHLLTCLENARPPYRLCIHERDFMPGKWIIDNIIENIENSRKVIFVLSRHFVDSEWCNYELYFAQQRAIGKTFSDVILVVKEPIDPNSLPSKYCKLKKMLSTKTYLEWPQQPKQQPFFWAQLKSVLGKPNLVQRRSTSGRNRPSTGSA	MAEKRQTLIALFSLLLSVHGFLFISPTDAKSPCHISDDQSIADCKGQRLDRVPISDLPASLTKVDLSYNILDGIYNLDFSHLPNLRVLLLQYNNISVIEDEAFKFNLLLEELNIFNNSLNAIPSKALAPLIKLKNLDMSNNLYSKATLDLEVFSAFTSLKVLSMGGPLVKTLRKGDLDALQSLSLNKFAIKTGTSLKQYEQGYLEHVQTENMWFDVAIDNHPHVLPQILQDLANKTFRVLRFRNLFEFTYYTSTEDLFSGLQYIRAHDLFFHRGKVNENLLRMLLLNIQVSPIKSLILMYIDFARSPTFVDNGKDSSVTDLALDRLVLSDISNPDILRFDWRFTWFNKIRHLIIWNVNFNSVPCDAWQEMGDVQTLDVSKNQLRSSYLYNQQCNYKGTMPSLHLFNLSNNFLNSLSDVASLTGEFKSLKIIDLSYNQLGSAEGDACTWKPNITHLLAHHNQIVTTSFKCLPTTLVFLDLSYCNLERVDKDYFEKASNLREVRLSGNKIKFIPAGWKNPNLQSLSLDGNSFGLINMGLFKDMPGLVTLKAGNNPYHCTCDLHNFIHETTSKGKVKIIDWPENYKCYHPEALLDTMVSKYFPGHVACDIRLVIIISVATTSVVVLAIMLVCYVFNIPWYAKASYQIIRAKYRAHKEGAGPSVHYAFHAFISYSHADADWVRDHLLTCLENARPPYRLCIHERDFMPGKWIIDNIIENIENSRKVIFVLSRHFVDSEWCNYELYFAQQRAIGKTFSDVILVVKEPIDPNSLPSKYCKLKKMLSTKTYLEWPQQPKQQPFFWAQLKSVLGKPNLVQRRSTSGRNRPSTGSAISVVELPPENQRTGDAVLKLEESAEVFQETSGEVETVPEASPQNHTPNISPAEMM
756	Chanos	chanos	Milkfish	Actinopterygii	XP_030630757.1	TLR11	TLR13	TLR22	FALSE	YDAFISYNVDDESWVLEELLPKLEGEQGWKLCLHHRDFQPGKPIIDNIVDGIYSSRKTICLITHSYLKSEWCSREIQLASFRLFDEQRDVLILVFLEDIPTCQLSPYYRMRKLVKKRTYISWPKPGEDTRVFWQKLRMALEAKESPNAENPVLSGTNVKCN	MKKSVGSHTKYINLTFLVILQAGFFFAPAVSFSFENCTVSGIFNDSNSIKMLCYSMGFQKVPSQIPPDVNILVIAFNHISQFTSDDFGKLPNLIHLNASNNKISRIQDGSFRDLKNLRILDLSDNRLPEISGGMLHGLIQLSTLRLDGNHIKNIEHSAFMNLVNLNVVNLTNNKLQNIEKVQPVLHSPNLKELYIGSNNFSVFHSLNLTVISVSMQKLDLSSNPFLMFNVTDNIFPNLEYLDLSYCGQNGTIEWKITNRTFFSFLKTLNLSGVFITEEATRAVIQSFHGLYKLNLNNMAWKFLDLRNVCSSELRVLRLRNNKISTLKDNIFKPCSSLSELDLAGNKIFSLEPSIQMLPTLELLDLSRNNIKTLTCLDFANLTELRHLYLYSNKIGTVNACLFKDLKKLEVLKLGTNKLLTIAETFSHGPSSLKYLEVQYNKLSTIRKGTFKGLHSLQELDLNNNQIAEIEGHAFTGLVNLTKLLLSSNFLQVKTLNTPDVFSDMHNLQKLHLFSNKISFKSHDTLKRPPFMHLNSLAVLSINSQRHGLKKFPPKLLQGLSSLEMFYAGNLNIRNLPSDAFNSTPNLWFLDLSKNDLADTLSPEVFHPIPRLSKLIISKVQLQSLDFLFNARLSRLSVLRASKNVLDVINPTLIQSLPQLKYLDLQNNTFTCDCSNAWFLNWSMQNNDTQVIYLRQYTCSYPPAVRGMSLADLNIESCSLDLDFIFFTCSSAVVILTLVSSFVYNFLRWHVIYAFHLFLAFLYDSKRKQKQHEFQYDAFISYNVDDESWVLEELLPKLEGEQGWKLCLHHRDFQPGKPIIDNIVDGIYSSRKTICLITHSYLKSEWCSREIQLASFRLFDEQRDVLILVFLEDIPTCQLSPYYRMRKLVKKRTYISWPKPGEDTRVFWQKLRMALEAKESPNAENPVLSGTNVKCN
757	Chanos	chanos	Milkfish	Actinopterygii	XP_030624939.1	TLR1	TLR6	TLR25	FALSE	YHAFISYSEHDSVWVESQLVPTLESSDLNLCIHKRDFVPGQWIVDNIINCVEASYKTLFVLSKNFVQSEWCNFELFFAQHRAISVNDDSLVFILLEPIPSESLPKKYLKLRTLLRQQTYLEWPKNEQKQKVFWDTLKAMLKAADKSIKLKEVATDIVETYPL	MATVQVSILANEDKGFRLCVTLREHTKNLSKHNLTRIPSDLPEDTEYLDISENDISKIDEGDLSGLTYLCFLKMTHCNLQFISSNAFVHNEKIKVLNISHNDLSTIPDLALPQLRILDLSSNHYDSYKVPSLFGNLSQLSYLALGSPRAIYVNVNDFAPLRNTSLQQFSLGDGTELQKYDHGSLTQLNSLREITLKVTFCQKIDLFKSMLKDLDQTQTKKLILVKLFPDQCNISDDPFDMFENFKVLSNLSIVDTWMNSSVMVKLVKNIWESSFEELAFVNITYNEDTPQGSQLYVQNNTRNLRAVIFDRVHHYQYQYPKINISLNLASQMTYFKFSGTGMNILPCNLISVMPSLEILDLSDNLLDDTGFWWFACSYTSVFPALKHLSLSHNRFVNLAFISKKTHEMKVLESLDLSFNSIRLGELCSWPSHLTELSLSYNNLGNNVFQYLSIHFQKIDLTKCSISIITKDILLQFPRLTHLFLSFNSIQVLPADLYAPTLCTLYIDHNAITSIDNSFFNGLSNLQTLKAGNNPFSCGCENFWFVTNLNKSLLCDWPLDYSCSSPPSYAGISLDMYKPGWLSCHPWFKVPIALPITFVITVVLGFVFYACDGVWYTKMLWVWIRVKRRSLQGAERLLNSSFQYHAFISYSEHDSVWVESQLVPTLESSDLNLCIHKRDFVPGQWIVDNIINCVEASYKTLFVLSKNFVQSEWCNFELFFAQHRAISVNDDSLVFILLEPIPSESLPKKYLKLRTLLRQQTYLEWPKNEQKQKVFWDTLKAMLKAADKSIKLKEVATDIVETYPLLAESQ
758	Chanos	chanos	Milkfish	Actinopterygii	XP_030639843.1	TLR11	TLR13	TLR21	FALSE	YDAFVSYNSEDEKWVLDTLVPNLEGNGSSFRLCLHHRDFELGRDIVDNIVKAVYSSRKTLCVVSQHYLHSEWCSLEIQLASYRMFDELRDVLLLIFLEPIPERQLSAYHRMRRVMLKKTYLQWPGRDCSDPTKAQELFWKKLKRALRSSNNRSREEEEGSKEREEEPQ	MEKHRLNILVLVAILNPLSHFSLSYSFRNCVENPTSNHTRFDCMYRYEQNASAIVADLPPSAKVLNISVCAVSTIPSGSFSHLPNLTVLRLHNKNLSNIDKDAFRNLFQLQIMNLSSNRISYLHPSTFNNLHSITNLLIQDNLLPSLSQAVFADLENLESLILRRNLLSSFSVVVESVAHMSKLTTLDLSFNRLPSLHHKARLPPSLQRLYLGNNRLKTLGCKTDLFSRVKVLDLSYHKNLSSKDFRGLDLGSITYLRLRSTSVNVGELLNVTNLTPQHMDFSGLGLNNSLVKLCKLLRKHVKTHAIRKMILQSNGIHNLSKATFHNCPSFTNILDLSQNELKTTGCLQFLRDHQQLQIIKVEHNHLTKLESCKRTDDLSFPHMKEMSYRYNRILLVSGFAFYHTPNLTNLELNINIIAYLDHKALHGLRNLKNLRLDNNLLTDVYEDSFEDLHSLNTLNLRNNRIAVIFNRTFHSLQKLEILDLGGNKISQLMPEAFSGLSSLTKLYLDRNCLKKIDGDLFGKLHNTLQVLDLEANNIRYSSMFENPPFVKLTKLLDLKLSGQLPRGIAMLPLDFFRGLSSLRSLWLTNNHIAFFGWNTFDDLLSLEFLVLDNSCVGVTQLKPGIFKNLRKLKHLRAKNLGIRSFSREVFGNLTRLEVVYLNHNVMQTLNSTFLEELLNLKYLDVEKCPLSCGCLNTDLQNWTNSTQKVQLAHIYDLKCPDLPNSDFHDFDTKVCYLHIEIYFFASTYSVSLLLTLIPLLYVKLYWKFKYSYYVFRSWFGEQWRRVREQEEDCEYDAFVSYNSEDEKWVLDTLVPNLEGNGSSFRLCLHHRDFELGRDIVDNIVKAVYSSRKTLCVVSQHYLHSEWCSLEIQLASYRMFDELRDVLLLIFLEPIPERQLSAYHRMRRVMLKKTYLQWPGRDCSDPTKAQELFWKKLKRALRSSNNRSREEEEGSKEREEEPQERAEEREHFINERQKDDEPYYLMP
759	Chanos	chanos	Milkfish	Actinopterygii	XP_030621244.1	TLR1	TLR1	TLR1	TRUE	FHAFVSYSQRDAEWVKSQLLPKLEGEGSTSTPGALRICHHERHFIPGKSIVQNILRCTEQSRRCIFVLSSHFVQSEWCHYELYFANHQRLTRGLDSIILVLLEPLPSYLIPAKYYQLKEMMARRTYLEWPQDKAKQRLFWANLRAALQANLTSQPQTDTGV	MALLYALGLVAVFIGSLSVSSPFQIETLIVYLASKNLTSVPSDLPSTTEALDLSQNRIQSLSKQDFLHTPGLRFLNLSWNMLQDIDPETFHSTPALQTLDLSHNRLLNLSDQQYLKWVSSLQYLNLSFNLFTVMTLGKEFSGLGNLQWLSLSADLIQKEDFVSVRNIHLQDLTLHLETLKGYEMGSLSETKAKKIVLMVSNHQVDEDIIADAFESFIEVELTGFIGLPHYLRKLIAQQGVLRVTHLYISALRVTWLELTKTVNAILQSTIRKLSMSNITLTAMSIGDPVTQQSSLESFSIEQAAVTTFIFDQRALYNFFINIHAQNLTLAQTPIVHMTCPTASRKVYMLDLSYDALSQNVFSSDKGECKTLDNLEILLLRGNNLHHLQPLSLRVQYMRALRHLDLSQNVLTYSEDQGTCLWPSNIEHLDLSANEFDQSIFKCLPRGVKALNLQNNQIAAIPSNSSFLYALEVLDLTSNRLVDLPCCLDFPSLRVLGVQRNSLHAPSPSALQTCPSLSILDASRNPYICTCALRGFTALFQETGTHGGKREPKITLFHWPNGYLCSYPESWRKKPLRDFHLPEISCNASLLAVTILVPAVTVMIAIAMLCHKLDAPWYLSMIWKWTRAKHRARISQSRSEDLQGVYFHAFVSYSQRDAEWVKSQLLPKLEGEGSTSTPGALRICHHERHFIPGKSIVQNILRCTEQSRRCIFVLSSHFVQSEWCHYELYFANHQRLTRGLDSIILVLLEPLPSYLIPAKYYQLKEMMARRTYLEWPQDKAKQRLFWANLRAALQANLTSQPQTDTGV
760	Chanos	chanos	Milkfish	Actinopterygii	XP_030649779.1	TLR11	TLR13	TLR20	FALSE	FDAFVSYCGKDEPWVVEELLPNLEQRGPPFLRLCLHARDFQPGKDIVENITDSLYRSRRTLCLVSRNFLRSNWCSLEMQLATHRLLTERRDILILVFLEKIPSRQLSAHHRLARLVKTRTYINWPQDPTQREAFWDRLWAKLAPQV	MNKLTAFDIINGFKDLSENVSSRPLACLYNLQHLTLRYDYISTIEDGAFQHMSRLKTLNLGHNKISVLGAQHFVGLYSLETLVIEENPLMTIEPQSFVSLRSIKEVTLGVLNFPSPESSEIQLNLTNVFGGIPENLTYLSISSGIRPMTLIIGGNDVPNTTLTLYPHLDIMFHNLTRLENLTLIHCWIHSLEKDLSKDLQSLRVLYLLIDNEFSMSESFFDPLRSLSYLIMVEPRLVCSCDNAWLSDWVKQQRQVQVYLSKAIVCKNEDGIQSFSKYTHAHCFMDLEFLFFVSTSLVLLLFMLVVLLYKLAGEYLLAFFYIARGWVEEAMRRNERGRYQFDAFVSYCGKDEPWVVEELLPNLEQRGPPFLRLCLHARDFQPGKDIVENITDSLYRSRRTLCLVSRNFLRSNWCSLEMQLATHRLLTERRDILILVFLEKIPSRQLSAHHRLARLVKTRTYINWPQDPTQREAFWDRLWAKLAPQV
761	Chanos	chanos	Milkfish	Actinopterygii	XP_030649780.1	TLR11	TLR13	TLR20	FALSE	FDAFVSYCGKDEPWVVEELLPNLEQRGPPFLQLCLHARDFQPGKDIVENITDSLYRSRRTLCLVSRNFLRSNWCSLEMQLATHRLLTERRDILILVFLEKIPSRQLSAHHRLARLVKTRTYIDWPQDPTQREAFWDRLWAKLTPQT	MELECLENGAPLTDLTFIGVLRKLSKLSVSRCGRPADVKTDHFPAICKTHHKAFTWLKTLSLSNRNFENVSSRPLACLYNLQHLTLRYDYISTVEDGAFQHMSRLKTLNLGHNKISVLGAQHFVGLYRLETLVIEENPLMTIEPQSFVSLRSIKEVTLGVLNFPSPESSEIQLNLTNVFGGIPENLTYLSISSGRRPMTLIIGGNDVPNTTLTLYPHLGIMFHNLTRLENLTLAHCWIHSLEKDLSKDLQSLRVLYLLIDNEFSVSESFFDPLRSLSYLIMVEPRLVCSCDNAWLSDWVKQQRQVQVYLSKAIVCKNEDGIQSLSKYTHAHCFMDLEFLFFVSTSLVLLLFMLVVLLYKLAGEYLLAFFYIARGWVEEAMRRNKRGRYQFDAFVSYCGKDEPWVVEELLPNLEQRGPPFLQLCLHARDFQPGKDIVENITDSLYRSRRTLCLVSRNFLRSNWCSLEMQLATHRLLTERRDILILVFLEKIPSRQLSAHHRLARLVKTRTYIDWPQDPTQREAFWDRLWAKLTPQT
762	Chanos	chanos	Milkfish	Actinopterygii	XP_030649778.1	TLR11	TLR13	TLR20	FALSE	FDAFVSYCGQDECWVVEELLPNLEQRGPPFLRLCLHARDFQPGKDIMENITDSLYRSRRTLCLVSRNFLRSNQCSLEMQLATHRLLTERRDILILVFLEKIPSRQLSAHHRLAWLVKTRTYINWPQDPTQREAFWDRLWAKLAAQV	MTGEWEDGAGVEEGPVFGAIPWLKTLLLSYQNIKKVSSRHFACLYNLQHLSLMYNHISTIEDGAFQHMSRQKTLNLGHNKISVLGAQHFVGLYSLETLVIEENPLMTIEPQSFVSLRSIKEVTLGVLNFPSPESLEIQLNLTNVFGGIPENLTYLSISSGRRPMTLIIGGNDVPNTALTLYPHLDIMFHNLTRLENLTLAHCWIHSLEKDLSKDLQSQRVLYLLIDNEFSVSESFFDRLRSLSYLIMDEPCLACSCDNAWLSDWVKQQRQVQVYLSKAIVCKNEDGIQSLSKYTHAHCFMDLEFLFFVSTSLVLLLFMLVVLLYKLAGEYLLAFFYIARGWVEEAMRRNKRGRYQFDAFVSYCGQDECWVVEELLPNLEQRGPPFLRLCLHARDFQPGKDIMENITDSLYRSRRTLCLVSRNFLRSNQCSLEMQLATHRLLTERRDILILVFLEKIPSRQLSAHHRLAWLVKTRTYINWPQDPTQREAFWDRLWAKLAAQV
763	Chanos	chanos	Milkfish	Actinopterygii	XP_030639454.1	TLR11	TLR13	TLR19	FALSE	FDAFVSFSSRDEAWVLGEMATRLEEQGHPRLKLCLHHRDFEVGKGIVDNIADCVYSSRCTVCVISRRYLHSDWCSLEMRVATHRLLAEQNHRLILIFLEHISPFGLSAFHRLAKLMQSRTYLDWPEDEGERVQFWDRLRRSIAEEVTVS	MSRLLHLTVKDNMISAIRNSGCPAGSKTWPVALLARIQTLDLTGNPVKIIQAGSLSVFQNLSTLSMEFFGMWLGSIWESGIKEISQLELTGEVIKKQSTNFKDLCHLISHLKLKSLQLSYIQAPSLSEEDLHECGASLKKLSIWNSKIENLSPQFWMTVVGIEIVDLVNMRLTNASFCHAANLHDARGTIWNITALNLGKNSLTVIQANQFQCMPLLEQLILSDNKIEKLEHMALNGLSRVRILKLDNNKIKQLNYFDFEILSALEILHLDNNNIEKIEHGTFRAQHELQELTLGRLDVIYELFLNMIFYGFPRKMQRLSIDAGPGTYITVGNRSEIDGPLTLELNGDLIESNDCDNAVFKAVRVLKVNGSQFTCRSSFMAPYYPNVESFELMGNAERIGIHYTGINKLRHLKRLKLTNLNFSNHTNPSMTFWNLTKLQILNLINCRLNFLMKSMFQNMSSLQLVRLYTVTPLILLDGVFEVLPSLKAVVFAKVDFSCDCGNGWLLEWAERTQRVQVMGLPKQQCIWHYKKLNFLSTMEKLCQTDVQYLCYLSTAVTIALFMSTAVGYRYARWPCLVLFFRLRGLVERKFGRRLWRRRKRRRGRARLGDEDGDEEVKFDAFVSFSSRDEAWVLGEMATRLEEQGHPRLKLCLHHRDFEVGKGIVDNIADCVYSSRCTVCVISRRYLHSDWCSLEMRVATHRLLAEQNHRLILIFLEHISPFGLSAFHRLAKLMQSRTYLDWPEDEGERVQFWDRLRRSIAEEVTVS
764	Chanos	chanos	Milkfish	Actinopterygii	XP_030628191.1	TLR4	TLR4	TLR4	TRUE	YDAFVIYSSKDEAWVMDELVENLEKGVPPIQLCLHVRDFEVGKSITSNIIDEGIMGSHKVIVVVSRHFIDSVWCRFEFEVAQSWLVMEGTANIIIIMLEDVEEEKTKKVFGLHKHLKKNTYLKWRGNPLSDMRFWIRLRRAVIAKK	MNMNLTKLLLYDNLIICQISENIHYSCSGRNLSSIPNHFSPMVEILDLSFNFLSFLNKTTVPLFSNLQVLDLTRCHIQHIDDDAFHNVRNLTTLILTGNPISYTGPNVLNALTKLQRLVLVDIGLLSLELPIHSLMNLQELKVGTNNIKSMAMPPYMISFKDFRLLDLHANNISLIKADHTSVLREIGRNMTLILSRNPILCIESGAFQHIYLRELNIQGAFVSFNATRNGLKSLTGLNVDRLVIGDFRDKNKSFIFDVNFLSSLSSIGFQEIYYYVKERPAKPLHLFEHMVNASKITVKHAYIPYLEYVPYRQIKELFLVDDHLFLSIEFSHQHTIEKLVISNSKEPVIISKFTDLPKLHYVDLSKNQITLKECCNTIFIEIPQLRFLNFSLNAEIRLALTSFSGLNNLEVLDFHYTKVAGIGNFAVLANLKLLRYLDISYSSITFTCYMSFYGLDSLRVLKVAGNSFKLGTSQYLFANLTQLELLDISNCGIESMMYSTFKDLHQLKHLFLSGNKLMTLDFSSLKAIRNVYVDNNQIASIPLNVLQNRPENLSVFDLSNNPIDCSCSQTDFISWIVNHQQILKQPQNIFCHSLSRTPVTRVIDFDLENCAYRKKAAVVVIVVSLFVVLSLLLVSVLTYKFQFYLRYCCILLRGYRASRQQECPYDAFVIYSSKDEAWVMDELVENLEKGVPPIQLCLHVRDFEVGKSITSNIIDEGIMGSHKVIVVVSRHFIDSVWCRFEFEVAQSWLVMEGTANIIIIMLEDVEEEKTKKVFGLHKHLKKNTYLKWRGNPLSDMRFWIRLRRAVIAKK
765	Chanos	chanos	Milkfish	Actinopterygii	XP_030626731.1	TLR5	TLR5	TLR5	TRUE	YDVYICFNSSDFKWVERALLKKLDSQFSEQNHLRCCIEARDFIPGEDHLSNMRNAIWGSKKTVCVVSKKFLRDGWCLEAFTLAQCRMLSELRDILVVILVGNLPLFKLMKHDQIRSYIKKREYLQWPEDSQDVEWFYSKLMHKIIKNTKLKKTKPETTKVIELTYIN	MQAKSSCNRMAVRNTFILILSGFLICQQVAKCNPGCIIQGHDAYCSAKSLTQVPVLPLYITYADLSQNFISEVHQKSFIGLEGLQMLNLGFQKVRGLVIKNNAFSKLYNLTYLHLGSNIRLHIESGAFNGLSNLQSLVLLRSGLNDSILSGNYLRPLVSLESLQLFGNDIHKIQPAQFFLNFSKFHILDLSLNWVPSVCETDLSGFQGKHFSLLKLSSIHLTDMRHPAFNWVQCGNPFRNISMEVLDLSLNGFSADMARPFFKAISGTKIQHLILRSSAMGKSFGYSNLPDPDKYTFQGLRESSIKSLDLSKTFILSLQSSLFSALGELEILSLAEGKINKMERNAFLGMTNLLSLNLSYNLLGEIYSETFENLPNLLVLDLSYNHIGVMAPDSFSQLSNLVRLDLRGNALRYADTFTLPNLKVVRLDDNKITTLNLHSHITNNITVIQLDSNRLSNLQDLYEILATSPDVEEIYVADNHFLWCTHDENNLVLTSNKLKVLDMRKTGLSNVWIQEKCLNMFGNLSHVLYLFLNQNALKSLPKAIFKGLISLHYLDLSLNYLTYLPPDIFPKSLKAVNLAHNSLGSPDPNIFTTLSLIDLSNNLFICDCHLKEFLMWMNDTNVTFFRPVNELTCEFPEALHGVPLTEYNIESCQEDDDALFEKLRVLLCVMCTTLITLITCSTIAFVRFRGYFFKFYKEVTLKIVADSPKTPTADDCPYDVYICFNSSDFKWVERALLKKLDSQFSEQNHLRCCIEARDFIPGEDHLSNMRNAIWGSKKTVCVVSKKFLRDGWCLEAFTLAQCRMLSELRDILVVILVGNLPLFKLMKHDQIRSYIKKREYLQWPEDSQDVEWFYSKLMHKIIKNTKLKKTKPETTKVIELTYINQQSKQELEHNPVASV
766	Chanos	chanos	Milkfish	Actinopterygii	XP_030643535.1	TLR3	TLR3	TLR3	TRUE	YDAFIIHTEKDRPWVERRLLPLENEHLKFFTEYRDAIPGHSHLETIVDNLKKARKIIFVVTDMLLKDSWCRQFKAHHALHQVMEDSRDSVVLVFLQDVPDYQLSRSLLLRRGMLKSRCILHWPQHKERIPAFHQKLRVALATSNRVN	MHIMLPFSLFPLLPLGVLVLLTLSPGSTWQMRHGCKIQDSRADCSHLRLQEIPKDLPKNISSLDMSHNQLKDLNPTILALYPRLIHLDASFNSLTKLPANLCRSLPTLASLSVQHNEVHLLTPEELRSCPSLNRLDLSWNRLKLRQEPFSVLPHLTWLDVSRNKLESAQLGTHPQLSNLVTLVLSGNSISTLRKDDFYFLRNSSSFRVLGLSSLPLQMVEPGCFKSISGLRDLVLDGSKLSPQVTSRLCEELSGTAVRNLSLRNTDQDNLMNTTFKGLGGTNLTILDLSKNQIDQIAEGSFQWFPLLETLSLEENKLKKLTRGTFLGLGALKKLNLSWALVKKPAAAIDDFSFQPLAKLESLHMENTGLRKITEHTFSGLYSLRTLDLSWSSAQIRTITNRTFVSLQDSPLRMLNLSFTAIAKLDPNAFSCLSNLTKLLLGHNFISQTLTGEELQGLNRVEELYLSFNQNKITLTSSSFVHVPTLRALYLDHALTGTLDLNPSPFRPLVNLRLLNLNYNNIANINADLLAGQGQLKVLTLQHNNLARLWKNANPGGPVLFLKDVKNLSVLEMDTNGLDEIPLAGLKGLTQLQELSLSGNLLEYLQDSLFSDLHSLRVLHLQKNMITSVRREVFASAMANLSELQMDHNPFDCTCESILWFTTWLNSTSASVPGLQQGYICNTPSLYYNRSIMQFDPLSCKDMTPFQGLFVLTSTAVLLLLFTAFLWHFQGWRIQFYGSILINRTLGLKDDGSEEERFEYDAFIIHTEKDRPWVERRLLPLENEHLKFFTEYRDAIPGHSHLETIVDNLKKARKIIFVVTDMLLKDSWCRQFKAHHALHQVMEDSRDSVVLVFLQDVPDYQLSRSLLLRRGMLKSRCILHWPQHKERIPAFHQKLRVALATSNRVN
767	Chanos	chanos	Milkfish	Actinopterygii	XP_030639763.1	TLR7	TLR9	TLR9	TRUE	FDAFVVFDTKNQAVRDWIYNEMIINLETSGRRRFRLCLEERDWVPGVSCIENLHNAVYNSKKTVFILTNPNGYARVSGVVRQSFLLVQQRLLDEKVDVAVLVLLDPLFPKLKYLQMRKRLCKKSVVSWSRNPRAQPLFWNHLRMSLASDNKQFYDKNIMESFLSHDLL	MFILGIIVFLICYQAPLVNTANPKFFPCDDKITWHGDFSVDCQQRNLTRVPRIKSLSVVSLNLDGNRIRQIKHDDFTGIPNLQSLSLSWNCLPDRLKSLHTPSCNLTIDPNAFVSLKNLSSLLLAGNSLTSIPLLPEHLRILGLEYNHLFYIDQPLGTPFLKQLLLAKNCYYANPCNQAFFISPRVFQDLPELQNLTLGFSNVTYIPTNLPRSLESLDLQENNITEITEDSFANLTRLYYLDLAWNCQRCDHAAQPCFPCPNDTALQLHPRAFHGQAESLTTLSLRGNSLRSITHGLFAPLKKLQTLDLSDNLLAYPIQNGTFFQELPKVQSLNLRYNYEPLKSFSELVLSPSIGKMTSLRYLFLSGFFFHQLTNRSIEHLIRLPGLEYLELRMNFINSCNMSALNQLKALKKVVLSQNMISFNPCSSAKHTEWQSNPLIQVNRENDQTRNLVDSDNERLQSGQEIGGEDACPLGYSMKFFQAQLCKKKIFFDLSQNNIPLLNASVFRGIEKAECLDLSYNYMSQTLNGQQFSPLSNLSYLNLAYNRIDLYFEEAFQELAPTLKALDLSNNEFHFLMRGMGHNFTFLKKLTSLEALSLSNNNIGIRISKNLTSASLKYLFFSGNRLDIMWDSRGDQYLHFFQNLTNLTHLDISQNQLISFSPEAFINLPPSLRVLRVDSNLLNYFPWRNISVLGKLCYLNLSGNHLSDLPDIAIQFGPNLTSLDLSHNRINAIPEAFFSQATALKNLMLNNNQLMTLEFLSFPPAVRGVTDICHRLPCKLTLHVNPFTCSCSSSWFAEFLRKTPVNVPHLTTDVRCEFPESQRGVNVLSIDPRSCQEIFGSVAFLSTLLLIILVTSLPLMRHLYGWDLWYCIQILWAGHKGYTPLNGNSKEDGQFDAFVVFDTKNQAVRDWIYNEMIINLETSGRRRFRLCLEERDWVPGVSCIENLHNAVYNSKKTVFILTNPNGYARVSGVVRQSFLLVQQRLLDEKVDVAVLVLLDPLFPKLKYLQMRKRLCKKSVVSWSRNPRAQPLFWNHLRMSLASDNKQFYDKNIMESFLSHDLL
768	Colossoma	macropomum	Tambaqui	Actinopterygii	XP_036413667.1	TLR11	TLR13	TLR22	FALSE	YDAFISYNTHDEPWVMSELLPHAEGEQGWRLCLHHRDFQPGKPIMDNIVDGIYSSRKTICVISRHYLESEWCSREIQVASFRLFDEKKDVLILVFLENIPAHQLSPYYRMRKLIKKRTYLSWPKPGEDTRVFWEKLRMALEAKETSKEENPILSGISST	MQAPSPFCIYILLMLPCFVCVLPANGFFVINCVIKGSLKYPANLKALCNKRELCVIPHNVPDQTRVLDLSYNHLKSINQKDLIHLTNLIHLNVSHNWIQDVEEGAFRSMTALQELNLAHNNLRIISGGSFQNLFNLTVLRLDENQIANISASAFDPLISLVMVNLSGNHIAHIYEVQPLFQLLSIEELHIGRNGFPSFQTPQVSNTSLKLKVLDLSWNPLRVFRITADVFPHLESLGLAFSNESMTWDVQDASYLRNVSTLNLTGIQMNEEIKSVLQTFNTSLTNLRLYRLKEQTVKKLIKTACLINTLRTLHVQSSRMASISAKELTGCTDLVTLDLSENSLRNITNLAFGSMTNLKRLSLSRNKLDSVPPAIWNLSSLEDLDLSYNSIYSLTCSDFNSLAQLQTLYISRNPLNSIKDCSFQNLTNLKTLIISSSRLISVTNCFRACLQKLELLDLTQNKLNYIHKGDFGDLNSLTHLLLNDNQITAIDKGAFEGLQKLTVLNLQSNKITQNSLKASVFSGLANLKYLLLNNNYLSYSDQSSLNKPPFRYLKSLETLAIHSQGHKGMLNVPSNLLEGLTSLQVLTAGNLNLNFLYSSTFSHTPRLLSLDLSRNELTAVSQELFTPLQRLNRLHMFSTGLQSLDFLMQANLTDIQYLQISKNALAVINETLITSFANLTYIDLQENPFSCDCSNAWFVDWAIRNNDTQVVNADQLTCNYPSKLRGNKLMDLDFESCTVDKGFFCFISTTVFILLITFSSILYHFLKWQVVYAYYRLLAFLYNSNQQRKGQSSGYQYDAFISYNTHDEPWVMSELLPHAEGEQGWRLCLHHRDFQPGKPIMDNIVDGIYSSRKTICVISRHYLESEWCSREIQVASFRLFDEKKDVLILVFLENIPAHQLSPYYRMRKLIKKRTYLSWPKPGEDTRVFWEKLRMALEAKETSKEENPILSGISST
769	Colossoma	macropomum	Tambaqui	Actinopterygii	XP_036413577.1	TLR11	TLR13	TLR22	FALSE	YDAFISYNTHDELWVMSELLPHLEGEQGWRLCLHHRDFQPGKPIIENIVDSIYGSHKTICVISRHYLESEWCSSEIQLASFRIFDEKKDILILVFLEDIPMHQLSPFHRMRRLIKKRTYLSWPKPGKDSQVFWQKLRVALETRGAEEENLIL	MQSLIGGFHLKMSICLLFLLTISIHVNGFFVKNCKVVGSLRQSNTLKVLCTRKGLYTVPEKLPYRTRVLDLSRNEISKVMNNDLVHLSFLTNLNMSHNQIKVIEENAFNNLVALQQLNLAYNKLTTIPDRLFQNLSYLTYLRLDENRIAKINPSAFLPLTSLVMLNVSGNSLHHIQEVQPLFTLPCLKDLCIRSNGFSFFQTTEVSNTSLKLKTLDLSQNPLKVFKVTSNIFPDLEVLDLAFIRGSMKWDVKDNSFFRNVNRLNLNGIKMASEEMKVLLQTFSSSLGVLKLEQIGEEKVKSLVEAACIINSPKTLQLRFNNITSLSEKELQFCTNVTMLGFSDNNVQNVSILAFRSMTKLRILNLSHNKLKAVPFAIRNISTLAILEISYNNMTTITRLDFSNLKKLLTLHVYRNDLRVVEDFAFRDLKNLRSLIISSNKLLNINGNLWFGLRKLEYLQLASNKLSWIQKGDFKYLQSLTRLDLDDNQIQIIETGAFDGLVCLKFLNLQSNKITQKSIRSSIFSGLKSLQTLQLNNNYISYVSQKRLKKPPFTSLTSLEFLSIYNQGHKGMMNIPLNFLEGLNSLRTFKARNLNIDSLHPLTFAPTPNLTFLDLSRNELISFSSEVFLPIQHLTRLSMSKIGLQSIDFLRQAKLTEIQMLTIQRNALSFINGSVIASLPNLVYLSMEGNMFSCDCNNALFISWAESDNNTQVLNADQFKCNYPPKLRGSKLIKLDLSSCIVHVGFSFFISTATSVLLTMISALLYHFLRSQAVYAYYTFLAFVYDSKWQRKQKAHSFQYDAFISYNTHDELWVMSELLPHLEGEQGWRLCLHHRDFQPGKPIIENIVDSIYGSHKTICVISRHYLESEWCSSEIQLASFRIFDEKKDILILVFLEDIPMHQLSPFHRMRRLIKKRTYLSWPKPGKDSQVFWQKLRVALETRGAEEENLIL
770	Colossoma	macropomum	Tambaqui	Actinopterygii	XP_036413190.1	TLR11	TLR13	TLR22	FALSE	YDAFISYNTHDELWVMKKLLPKLEGEQGWRLCLHHRDFQPGKPIMDNIVDGIYSSRKTICVISHHYLESEWCSREIQVASFRLFDEKKDVLILVFLEEIPPPQLSPYYRMRSIIKKRTYLTWPKPGEDTQVFWQKLQVALETKETSKEERPILSCLRRI	MMSSVESTFFLFVLSYCVLLSLIDGYSLKDCTVKGSLKSTTMKVLCYKRQLRAVPESVPSRARVLDISYNKISVIKKNDLGDLTNLHNLNLSNNMIEEVEDGAFRGLAALQELNLAHNRLTTISGGFFQNLFNLTLLRLNENHISNISSSAFLPLISLVMLNLSGNHLQYIHKAQPVFQMPHIQELHIGKNGFSSFETCQVSNTSLQLQVLDLSHNPLQSFRITDDIFPHLETLDLAYNNVSMKWDVQDKNYFRNVDRLNLSGIEMAPEKMKIMLQTFNSTLSNLRLYYLGEQKAKSLAKEACLINSLTTLRLKFNNISCISEKELRNCSNLKVLDLAENDLTKITALAFKSMTKLNTLNLSHNKLSNVPTAIRNLSTLEVLDLSYNSITTLTCSDFTNLTQLLMVHIYRNPLSSVEHCAFQDLHNLKTLLIGTGRLFTLKGYFRNGLQNLKSLDLSNNKLNTIHKGVFERLRNLTYLQLQDNQIKNMETGAFMGLQNLILLDLQSNKITQTSISASAFLGLTNLKELVLNNNYMLFSSQDSLSEPPFKHLKSLHVLHIFSQGNDGMRYLPSNFLEGLTSLKIFWAGNLNLNSLHPDTFTYTPELWLLDLSKNELTTISSDIFMPVKKLSSLSMIQSGIQSLDFLIEANLKEIQLLLIRKNSIAVINETLIDTFSNFSLLDLQGNEFSCDCDNAWFIDWAVNNNNTQILKVDEFKCNYPPNLRGNRLLDLDKDSCVVDVGLLCFVCTTSFVLLTLLSSFLYYFLKWQVVYTYYLFLAFLNDKKQQKKQTLQSFQYDAFISYNTHDELWVMKKLLPKLEGEQGWRLCLHHRDFQPGKPIMDNIVDGIYSSRKTICVISHHYLESEWCSREIQVASFRLFDEKKDVLILVFLEEIPPPQLSPYYRMRSIIKKRTYLTWPKPGEDTQVFWQKLQVALETKETSKEERPILSCLRRI
771	Colossoma	macropomum	Tambaqui	Actinopterygii	XP_036413688.1	TLR11	TLR13	TLR22	FALSE	YDAFISYNTHDELWVMKKLLPKLEGEQGWRLCLHHRDFQPGKPIMDNIVDGIYSSRKTICVISHHYLESEWCSREIQVASFRLFDEKKDVLILVFLEEIPAHQLSPYYRMRSIIKKRTYLTWPKPGEDTQVFWQNLEVALEAKDTSKEKRPILSQLGRI	MKNLKVLISMESTFFLFVLSYCVLLSLIDGYSLKDCTVKGSLNSTTMKVFCYKRQLHAVPESVPSRARVLDISYNKISVIKKNDLGDLTNLHNLNLSNNMIEEVEDGAFRGLAALQELNLAHNRLTTISGGFFQNLFNLTLLRLNENHISNISSSAFLPLISLVMLNLSGNHLQYIHKAQPVFQMPRIQELHIGKNGFSSFETCQVSNTSLQLQVLDLSHNPLQSFRITANIFPHLETLDLAFNEVSVKWDVQDKNYFRNVDRLNLSGIEMAPEKMKIMLHTFNSTLSNLRLYYLGEQKAKSLAKEACLINSLTTLRLESNNINSISENELKNCSNLKVLDLAENNLTKITVLAFKSMSKLNTLSLSHNKLSNVPTAIRNLSTLEVLDLSYNSITTLTCSDFTNLAQLLMVHIYRNPLSSVEHCAFQDLHNLKTLIIDSTALYTLKGYFMSGLQNLTYLSSSRNKLSMINRDDFKCLQSLTHLHLPDNQIKSIDAGAFQGLQKLDLLNLQSNKITQTSISASVFSGLPNLKQLMLNNNCISYSGQDSLSEPPFKHLKSLYIIAIYSQGNNGMKNIPSNFLEGLTSLKIFWAGNLNINSLHPDTFTYTPELSILDLSKNYLTTISSDIFMPLKKLSSFTMIQSGIQSLDFLIEANLKEIQLLLIRKNSIAVINETLIDIVSKLSLLDIQGNEFSCDCDNAWFIDWAVNNNNTQVLKVDEFKCNYPPNFRGNRLLDLDKDSCVVDVGLLCFVFTTSFVLLTLLSSFLYHFLKWQFVYTYYLFLAFLYDKKQQKKQTLQSFQYDAFISYNTHDELWVMKKLLPKLEGEQGWRLCLHHRDFQPGKPIMDNIVDGIYSSRKTICVISHHYLESEWCSREIQVASFRLFDEKKDVLILVFLEEIPAHQLSPYYRMRSIIKKRTYLTWPKPGEDTQVFWQNLEVALEAKDTSKEKRPILSQLGRI
772	Colossoma	macropomum	Tambaqui	Actinopterygii	XP_036418524.1	TLR1	TLR2	TLR2	TRUE	YDAFVSYSQRDAEWVEEILVPKLEGAQPPFALCLHKRDFLPGRWIVDSIIDSIERSHRTLFVLSEHFVKSEWCRYELDFSHFRIIDEHNDSAVLVLLEPIPKETIPKRFCKLRKIMNSRTYLEWPQEEERREEFWHNLQAVLKREDF	MFIYFSFTWGHIVTVSRPNCYKCDEYHFCNCSARKFLQVPAVPGNVVILDISLNDIESIEKQDLSMYTELGTLTMQKNKLKMIHKEAFRSQHKLEVLDLSFNQMDNIVASWFHQLKSLKHLNLLGNLYTTLGSVPLFQFGGNLQTLEFGNHYLKKIQKNALSGITQLNEMVVVGSNLRSYEAGSFKMTRPIRTVSVSLQRLFQDNPALVSKILQDVSHPETSLTIRDVLLNTSESMQPFEEVRKGGTTRLTLHNVTTTDEAVTSFLKAMDGSPLSYLGFEDVQLRGGGWWQKAHTTHYESLRSIFVRNAEIQGFFNFSSMTQLAFLLKYPTEISVINCTVFVMPCITSYLLKKIEYLDLSQNLLSDVTVEDTLCRGVGIMHNLNTLNVSHNSLKSFGLMSHLVTSLQRLTFLDISHNDFMTMPQKCTWPASLRFLNLSSTKLHRVTPCLPMSLTILDLSQNDLTEFHLSLPHLVELQLSGNRLVQFPEGGMFPSLSTLLIQRNTLNMFNKSDLTRFNNLQYLEAGQNNFVCTCEFVTFFKGDVDHLITLRDGHNNYVCDSPFMLRGHTVDRAQLSVFECYMIPAVSILCAAIVLTLVLVGVTCHKLHVLWYLKMITAWLQAKRKPAVRRAEGNLCYDAFVSYSQRDAEWVEEILVPKLEGAQPPFALCLHKRDFLPGRWIVDSIIDSIERSHRTLFVLSEHFVKSEWCRYELDFSHFRIIDEHNDSAVLVLLEPIPKETIPKRFCKLRKIMNSRTYLEWPQEEERREEFWHNLQAVLKREDF
773	Colossoma	macropomum	Tambaqui	Actinopterygii	XP_036413189.1	TLR11	TLR13	TLR22	FALSE	YDAFISYNTQDELWVMKKLLPKLEGEQGWRLCLHHRDFQPGKPIMDNIVDGIYSSRKTICVISHHYLESEWCSREIQVASFRLFDEKKDILILVFLEEIPPHQLSPYYRMRSIIKKRTYLTWPKPGEDTQVFWQNIEVALETKETSKEERPVLSRLGRI	MSSVESTFFLLGLSYCVLLSLIDGYSLKKCTVKGSLNSTTMKVLCYKRQLRAVPESVPSRARVLDISYNKISVIKKNDLGDLTNLHNLNLSNNMIEEVEDGAFRGLAALQELNLAHNRLITISGGFFQNLFNLTLLRLNENHISNISSSAFLPLISLVMLNLSGNHLQYIHKAQPVFQMPRIQELHIGKNGFSSFETCQVSNTSLQLQVLDLSHNPLQSFKITTGIFPRLKTLDLAFSNVGVKWDVQDKNYFRNVDRLNLSGIEMAPEKMKIMLQTFNLTLSNLRLYYLGEQKAKSLTKEACLINSLTTLRLESNNINSISENELKNCSNLKVLDLAENDLTKITVLAFKSMTKLNTLSLSHNKLSNVPTAIRNLSTLEVLDLSYNSITTLTCSDFTNLTQLIEVHIYRNLLSSVEHCAFQDLHNLKTLIIGTGRLFTLKGYFRNGLRNLKYLDLSNNILNTIHKGVFELLRNLTYLRLQDNQIKMIEVGSFEGLENLILLDLQSNKITQTSISASVFSGLTNLKELIVNNNFISYSSQNSLSEPPFKHLKSLHVLNIFSQDNNGMRYLPSNFLEGLTSLKIFWAGNLNLNSLHPDTFTYTPELWLLDLSKNYLTTISSDIFMPLKKLSSLTMIQSGIQSLDFLIEANLKEIQRLLIRKNSIAVINETLIDTVSKLSLLDIQGNEFSCDCDNAWFIDWAVNNNNTQVLKVDEFKCNYPPNFRGNRLLDLDKDSCVVDVGLLCFVCTTSLVLLTLLSSFFYHFLKWQVVYTYYLFLAFLYDKKQQKKQTLQSFQYDAFISYNTQDELWVMKKLLPKLEGEQGWRLCLHHRDFQPGKPIMDNIVDGIYSSRKTICVISHHYLESEWCSREIQVASFRLFDEKKDILILVFLEEIPPHQLSPYYRMRSIIKKRTYLTWPKPGEDTQVFWQNIEVALETKETSKEERPVLSRLGRI
774	Colossoma	macropomum	Tambaqui	Actinopterygii	XP_036431454.1	TLR1	TLR1	TLR25	FALSE	YHAFISYSQHDSAWVDSQLVPALEGSGLSICIHERDFEPGQWIVDNIINCVESSYKTLFVLSKNFVQSEWCNYELFFAQHRAISVEDDSLVFILLEPIPADSLPKKFLKLRTLLRKQTYLEWPKDDQKKKFFWSSLRSILQTADKSIILKEIALDMAENCSL	MPATLWTITLPSLLFFVVRPTVSVKEDGIFHVCSCMRKNWKDLSNHNLNRIPSDLSHDTECLDMSHNKISSIVHGDLYRMTHLCFLTITHCGLQFISPDAFYNNSELRVLNVSYNQLTVIPYLPLLQLRILDLSSNNYDSYGLPGFFNNLTHLSDFAIGSPRATSVSINDLAPLQNAPLKRLSFGDASKLQKYETGSFAQLRSLEKVALRVTFCQSFHIFKKMLMDLDHTRTKKVKLVKLFPQQCTVTGDPFDSLPKLRFISDLTVEDTWMNSSVMVKLILNIWKSPIEKIAFRSITYNEDTPYGFQFPKQNCTTRLRAIVFDGVKHYQYQYPKINMSTELVSQLTYLKFSGTGMNILPCRLISVIPSLQILDLSDNLLDDTGFWWFSCSYEGVFPALKHLSLSHNRFYDLAFISKKTHEMKVLTSLDLSFNSIVIKKPCSWPSHLTDLSLSHNNLGNTVFKYLSPYFQKIDLSKTGISVISKDVISRFPRLTHLFLSFNSIQSIPSYLHAPALLTLYVDQNAITSIDHNVLEGLPSLKTLKAGNNPFVCDCDSFWFVTALNKTLLLDWPFDYTCSAPESQAGMTLQKYQQSQQGTLFCQAGLQAVAALSVIIVTVTVLGITFYTCDGVWYTKMLWVWIRVKRRKSKHADRLMNATFHYHAFISYSQHDSAWVDSQLVPALEGSGLSICIHERDFEPGQWIVDNIINCVESSYKTLFVLSKNFVQSEWCNYELFFAQHRAISVEDDSLVFILLEPIPADSLPKKFLKLRTLLRKQTYLEWPKDDQKKKFFWSSLRSILQTADKSIILKEIALDMAENCSLLGAQG
775	Colossoma	macropomum	Tambaqui	Actinopterygii	XP_036434159.1	TLR1	TLR18	TLR18	TRUE	FHAFISYSHSDADWVRDKLLPCLENSRPPYRICIHERDFMPGKWIIDNIIDNIENSQKVIFVLSRHFVNSEWCNYELYFAQQRAIGKTLRDVILVVKEPIDPKSLPSKYCKLKKMLNTKTYLEWPEQPKQQVFFWAQLRSVLGKPNLIKQHSVTEHRRASRLSR	MADVGIFTLLSLVFGFQASFLILPVRSELSCLISADQRRANCQGLRLQHVPVEQLPPSLEEVDLSYNIIQVIRNMDFVGLPLLRVLWLQFNNISVIEDEAFQENSLLEDVNIFNNSLTIIPSKALAPLSRLKNLEMSNNLYTEATLDDVFLNFRNLKVLSMGGPVVGILKKGDLDVLQNVSLEKFAIKTGSSLDVYEPGYLKNIQTNNMWLDVAIDNRTYALPMILKDLANKTFVVLRFRNLFEFKYYTDKEDIFYGLKYINSQQLIFYRGKFNEELLRMALINLQKSPIKSLGLLFIDFARSQRFVNSEQASSVTNLALEMLVLSDISNPDILRFDWRFTWLNKIHHLHIHNVNFNTVPCDAWKEMRGVEILDVSKNQLKDKYLFNQQCNYGETMPSLRTFNLSDNQLTSLSSFAALAGEFKRLQTIDISHNKLGSEGNNICSWKQNITKVIANHNTLVIDSFKCLPTTVLYLDLSYCNLDQLDMDYFRKAIGLKEVYLSGNKIKFIASGWRSPNLKSLALDGNSFGLISMSSFKGMPNLERLRAGNNPYHCTCDLHTFIQETTVKGKVQITDWPENYKCYYPADLLNTMVSQYFPGHVACDIRLVIVISVVTTAAVVLAIMLLCYVFSIPWYAKATYQIVRAKYRAHKEGVGLSMDYTFHAFISYSHSDADWVRDKLLPCLENSRPPYRICIHERDFMPGKWIIDNIIDNIENSQKVIFVLSRHFVNSEWCNYELYFAQQRAIGKTLRDVILVVKEPIDPKSLPSKYCKLKKMLNTKTYLEWPEQPKQQVFFWAQLRSVLGKPNLIKQHSVTEHRRASRLSRVSVIGLPVENQGSVDVQPNIDPDPGAEVKPQTTGETGDHPENQDLKIPLEQMGIPVENMVSQLESAMESLIKVFHTYSSKEGDKYKLSKAELKSLLQGELSDFLAASKDPLVVEKIMSDLDENRDGEVDFQEFVVLVAALTVACNDFFVESMKN
776	Colossoma	macropomum	Tambaqui	Actinopterygii	XP_036418523.1	TLR1	TLR2	TLR2	TRUE	YDAFVSYSQRDAEWVEEILVPKLEGAQPPFALCLHKRDFLPGRWIVDSIIDSIERSHLTLFVLSEHFVTSEWCRYELDFSHFRIIDEHNDSAVLVLLEPIPKETIPKRFCKLRKIMNSRTYLEWPQEEERREEFWHNLQAVLKREDS	MKILKATIFIYLFFNFWRVESVTSQRPQCHRCDEYHFCNCSAENLQQVPIIPANVLILDVSFNNIESIEQNDLSQYNELKILKVQKNRLRLIHEEAFNSQQNLEDLDISFNRLMNISPSWFHKLKSLKHLNLLGNLYTTIGSVPLFQFVGSLRTLKFGNPLLQKVRINLFSGLSQLNEMMFIGSSLRSYDAGSLKMTRPIRTVTLSVEGLFQDNPVLVSKILQDVSHPETSLTIRDVLLNTYRSMQPFKEANKGGTTRLTVLNMSATDEAVTSFLKVMNGSRLSYLDLEDIKFQGGGWWQKADTAHYESLRTILVRNVEIQDFFSFGSMIQLAFLLRYPTEISVINCTVFVMPCITSYLLKKIEYLDLSQNLLSDITLQETLCRGVGIMHNLNTLNVSHNSLKSFGLMSHLVTSLQRLTFLDISHNDFMTMPQKCTWPASLRFLNLSSTKLRRVTPCLPMSLTILDLSQNDLTEFHLSLPHLVELNLSGNRFRQFPDGGRFPSLNILFIQRNNLNMFNRSDLMRFSHLRYLEAGLNNFVCSCEFLAFLKYDIDHLITLRDGHQNYVCDSPFMLRGHTVDRAQLSVFECYMIPAVSILCAAIVLTLVLVGVTCHKLHVLWYLKMITAWLKAKRKPAVRRAEGNLCYDAFVSYSQRDAEWVEEILVPKLEGAQPPFALCLHKRDFLPGRWIVDSIIDSIERSHLTLFVLSEHFVTSEWCRYELDFSHFRIIDEHNDSAVLVLLEPIPKETIPKRFCKLRKIMNSRTYLEWPQEEERREEFWHNLQAVLKREDS
777	Colossoma	macropomum	Tambaqui	Actinopterygii	XP_036443996.1	TLR11	TLR22	TLR22	TRUE	YDAFISYNAQDEPWVVEELVPNLEGDQGWRLCLHYRDFEPGRPIMDNIMDGIYSSRKTICLITHNYLRSNWCSKEIQMANFRLFNDQKDVLILVFLEDIHTCHLSPYYQMRKLVKKKTYLKWPKPGDDTRVFWQKLRQALETKEDADKQNIILSGEEQSYIK	MAGNPTKCSSINIPRTVFSLCILIVQIGAFSLQNCTVQDETFQLKVLCYKMGFFKVPAEIPNKVKYLDISFNSISEIQVKDFEDIWNLSHLNSSNNHISRIQDGTSQHFPNLTNLNLANNRLKRLSGGLLQGLTKLQALRLDGNVIESIDPHAFNTVSSLKVLNLTKNKLQQIHRVQPVLASPSLEELLVGSNGFDTFNSYELSRRSLTVTKMDFSNNPLTTFQITDNIFSVLDYLDMSHCGQNTSMLWNITDKAFLNSVRTLNLSGVHIPGESITALLQNSSWASLNKLRLNEIKGVKVEALLQAACSPELNVLRLKGNNISTLTNYMFQHCFNLTELDLADNEISIVSAPVFKGLTQLRKLQLQLNRLSQVNNSFQMIPTLEFIDLSRNRIDKLSCYDFTNLTQLTHLYLYGNRISEIRSCLFKDLQHLEILKLGTNHLLTIGSAFEHGPQSLMELQLANNKLSAVTNGTFKSLSNLRVLDMSNNQIFEIEGQAFSGLINLAHLQLSSNRITEDTIKKDPTVFLGMPKLELLELFSNFIQFKETTLHLPPFVHLKSLKILSIHSQRRGVGKIPSNLLQGLSSLKMFYGGSMDLQYLHPDTFNSTPKLWFLDLSKNAFGNEQSISAEVFHPIQQLTKLILKRSQLHSLNFLLDANLSRLSVLRASENTLDVINKTLIQSLPRLRYLDLEKNTFTCDCSNAFFIDWAMKNNNTQVVYLSKYACSYPPSLRGKYLADLNTDSCSVNVDFICFVCSSAVVIITLLVSFVHHFLYWQVIYAYYLFLAFVYDSKKKQMHHQHEFQYDAFISYNAQDEPWVVEELVPNLEGDQGWRLCLHYRDFEPGRPIMDNIMDGIYSSRKTICLITHNYLRSNWCSKEIQMANFRLFNDQKDVLILVFLEDIHTCHLSPYYQMRKLVKKKTYLKWPKPGDDTRVFWQKLRQALETKEDADKQNIILSGEEQSYIKDCNVKE
778	Colossoma	macropomum	Tambaqui	Actinopterygii	XP_036427105.1	TLR11	TLR13	TLR22	FALSE	YDAFISYNTQDEPWVMEELLPNLEANQGWRLCLHHRDFQPGRSITDNIIDGIYNSRKTICLITRNYLRSNWCSQEIQVAIFRHFDERKDVLILIFLEDIPTHHLSPYYKMKKLVKQQTYLRWPKAGDDTRVFWQKVKMAMETK	MATCKRRSVEPSITLCYLLYSILIIVPTSEFSLRNCMIPGPFNYTDKLTVLCYKMGLPAVPSKIPSNVETLVISFNYISEIRKEDLSRLTFLTHLNASNNNISHIQEGAFRNSRDLEELNLSQNRLRNVSGSWLQDLHELSIIRLDGNLIEHIEPDVFANLLSLKVLNLTDNKLQQIERIQPAFRSNTLQELYIGINNLNVFQSSDVSVTSVSLKMLDLSQNPLTKFQITENIFPALEYLDLSYCSRNGNLDWIVPNVTMLKTVTTLKLDGVRISEKKTAAILGTFNTSLYRLRMDDIKPIKPDRLLSDACSSVLRVLHFGENNIASLTEHMITPCYLLQQLDLTSNNIYHISEKAFMNFTQLMSLHLQHNKLTKLNGAFKGLPRLELLDLSANKIVKLNCSDFENLINLRKLYLYNNKLASVSACLFKNLQNLQKLKLGTNKLLTVSTSFSGVLPKLKYLQLRYNKISSLQKRTFGHLHSLQTLDLVDNQISEIDEYAFEGLRKLTRLSLASNKITATTIKNKNVFSGLFKLQQLDLNSNYITFKSDHLRFPPFVHLKSLHTLAINSQRHHGLDLLPWNLLEGLTSLKIFYAGNLNIRYLHNDTFNNTPNLWHLDLTKNILSDNSALSSQAFHPIPELTRLILSRSGLTSLDFLIKANLSKLSVLRASGNQLASINKTLIQSIRGLKFLDLQNNTFPCDCRSAWFIDWSLLNNQTQVLYLNKYICNYPSTMSKNSLEDFDTESCIVDYSFICFLCSSLIVAFTLVVSFAYSFLRLHLVYTYYLFLALLHDRKRKQQHGFQYDAFISYNTQDEPWVMEELLPNLEANQGWRLCLHHRDFQPGRSITDNIIDGIYNSRKTICLITRNYLRSNWCSQEIQVAIFRHFDERKDVLILIFLEDIPTHHLSPYYKMKKLVKQQTYLRWPKAGDDTRVFWQKVKMAMETK
779	Colossoma	macropomum	Tambaqui	Actinopterygii	XP_036450959.1	TLR11	TLR21	TLR21	TRUE	YDAFISYNSADEKWVIEQLLPNLEGNGSVFRLCLHHRDFEPGRNIVDNIVTAVYNSRKTVCVVSQNFLRSEWCSLEIQMASYRLFHEMQDVLLLVFLESIPERQISTYHRMRKVMLKKTYLQWPGPDCTDPIKAQELFWKQLKRALRSSNSTSQKEEQMEADVQTGEQ	MYRELISVAILATFLQLGMTYSFRHCIESANSNHTIFKCTNRQTQSVEDIVDDLLLSATNVTISFCKFSHIPSESFSHLPKLEVLVLSNNYVGTISNDAFVNLTNLRTLNLSTNSISYLGPYLFRGLYNLTELFLADNRLKNLSLDVFSDLTNLNTLDLHRNQLVSFSEVVQSISKLSALRKLDLSFNSLTHLNHSASLPQSLATLYIGNNKLMTLGNSKEFLSSVKVLDLSYNNFLPTSAFNDLNLGSITYLRLRSTSVSVIKLLNSTRIKVPPWHIDFSGFGLKTPESLCKQLSHYPKKHMKQMVLQSNSIQILKSSAFSSCPNITDLLDLSHNDMKSVSCLEFLTGQKLVEKLRVENNHLTKLLTCNISNLSFPSLRELSYRYNRILEVNAFAFSHVPKLTKLQLNINIIAYMDPKALSGLRDLVFLRLDNNLLSDIYAQSFEDLHSLKRLILRNNQIAVIFKNTFHSLRNLNILDLGGNKITHFEDKAFNGLDSLINLYLDRNRLKEIDSQRLGKLSGTLQVLDLQGNSIHFSKIERRSPFENLTKLIDLKLDGQLPYGINFLPQAFFRGLTSLKSLYLKNNFINYFSADIFDDLKNLTFLTLTNSGVGVTKLIPGIFKNLHKLEALLVENMGIESFSTDVFGNLTALKVLHLNHNALQTLDVKLLENLTNLQYLDLRNSPLICNCSNQALQNWTKKNQKVQLVYLYNLSCQDLNGSNFYNFDTHVCSLEHELYFFASTYTVTILLTLIPLLYVKLYWKVKYSYYVFRSWFGEQWRRLREQEEKCIYDAFISYNSADEKWVIEQLLPNLEGNGSVFRLCLHHRDFEPGRNIVDNIVTAVYNSRKTVCVVSQNFLRSEWCSLEIQMASYRLFHEMQDVLLLVFLESIPERQISTYHRMRKVMLKKTYLQWPGPDCTDPIKAQELFWKQLKRALRSSNSTSQKEEQMEADVQTGEQRDPPSMEEGEYLLNQPLMNKEAYYLTP
780	Colossoma	macropomum	Tambaqui	Actinopterygii	XP_036445680.1	TLR1	TLR1	TLR1	TRUE	YHAFISYSQRNSDWVKSQLLPKLEGENSATIRNGLRICHHERNFIPGKTIVHNILHCIEQSRCCVFVLSSHFVQSDWCHYELYFASHQRLTRGLDNIILILLEPLPPYLIPSKYHYLKAMMARRTYLEWPQDKAKQRMFWANLRAVLQADLPTPLEREEE	MKALGYPVRPLGVFLVFFLTSALAMETVILNYSSRNLSTVPSDLPSSAHGVDLSQNQIQTLQKHDFLKTPSLSFLNLSWNILVDIHVDTFVSTPVLEKLDLSYNRLQNLSNQQYLLHAQSLQYLDLSCNTFAVMALGTEFSKLTNLRWLGLSADTIRNDDFASISDLFLQTLFIQAQNVKHYEKGSLSGLKAEKVSIVMSNKATDHQIIIDAIASFKDVELSWLYDPEDFLRDLVMQRATIRAEHLQLSAVRSTWNVMTAFLNSVLMSPIRQFSASNLTLTAMNGGRHVLQNYFLDSFSVRQSSVTVFIFQQEVLYDFFINMPTKNLTFAQSPIVHMTCPAAVSMIQMLDLSDCALSEKVFSKGLHDECDTLTNLEKLVLKGNNLRHLMPLTSRVSLMSSLRYVDFSQNSLTYEEDQGRCTWPSKVTHIDLSSNGFDQNVFKCLPSAIAILNLQNNQITAVPANISSLDFLRVLDLTSNRLLDLPDCLGYPNLQRFVVRGNSLHVPSPGALETCPHLTVLDTSHNPYICTCPLRDFTTLIDSKGTLGGSKAWKNRRIALAHWPEGYRCSYPEYWRHAKLQNFSLPEITCNAGLLAATILVPAFTLIIVVGMLCHQLDIPWYLGMIWKWTRAKHRTRIVQQRPEELEGVHYHAFISYSQRNSDWVKSQLLPKLEGENSATIRNGLRICHHERNFIPGKTIVHNILHCIEQSRCCVFVLSSHFVQSDWCHYELYFASHQRLTRGLDNIILILLEPLPPYLIPSKYHYLKAMMARRTYLEWPQDKAKQRMFWANLRAVLQADLPTPLEREEE
781	Colossoma	macropomum	Tambaqui	Actinopterygii	XP_036431212.1	TLR11	TLR26	TLR20	FALSE	FDAFVSYCGKDESWVVDELLPNLDRRGPPFLRLCLHSRDFQLGLDIVENITDSLYKSRRTLCLVSRHYLRSKWCSLEMSLATHRLMAEHRDILILVFLEKIPARQLSAHHRLARLVKTRTYIDWPKDLQKQAIFWDRLWAKLAPDLVRRK	MPMNNDLKIQLLQSGVRELVRLETEQVDIGTVCEIVLGLSIEHLDLRLNTHFKFKSDTELNGCLGLRKIRLADSSKLVDLSFVHFFKNLKVLELEHIPLQSLDSLCETSDPVTSLQMIYLYSADHLKITRRCFFCLRSLSTLVLPMNDISVIEDFAFEGLEKLQILNLQHNNISEIKTFTFSGLDHLESLMLDYNVLKHIEASSFTNLTSLQNFSVGCLMQPSTETSKVQINLGLIFGTFPSNLTHLYISSCSRPMNIIIGSNSAPRPGLTLQVYGKEVSLEDCERPFFQSVVGLNIITQQFLCGSQFPGKYFKYLENIWFQPQTMSSFVDLVDLNTLLHLKGIHFQKTDFSAQPHVKTMFHNLTELEYLKFYLCRIPSLNEDLTRDLKSLKLFILIEAQEFSLMENFPRPLANLQLLFLSNVVLRCSCDNAWFNEWAELQKQIQVAMVMTSEKKGYACKNANGLQSFKKFAQANCFVDMEFVLFVSTSLGLLFFMIVVLLHKLSGDYLLAFIYIARGWVEEAMRGNTKGRYQFDAFVSYCGKDESWVVDELLPNLDRRGPPFLRLCLHSRDFQLGLDIVENITDSLYKSRRTLCLVSRHYLRSKWCSLEMSLATHRLMAEHRDILILVFLEKIPARQLSAHHRLARLVKTRTYIDWPKDLQKQAIFWDRLWAKLAPDLVRRK
782	Colossoma	macropomum	Tambaqui	Actinopterygii	XP_036432328.1	TLR11	TLR20	TLR20	TRUE	YDAFVSYSSKDENWVVNELLPSLEQRGPPFLRLCLHSRDFQLGKDVVENITDSLYESRYTLCLVSRNYLCSHWCSLEMRLATCRLQVEHKDVLILVFLEKIPSRLLSAHHRLARLVKSRTYLDWPQDPDHHNAFWDRLWDKLKPEAMM	MAKLLQTALKTSQTSVGTEALFTEDMKSLVYLIALVLYSTNTQGWQLKKCKTDKFASVCSGDHAAFCDHVTDIKVDTAGLPSDIQNLCITMEKHKPHGSLVNGSFSHFTSLEYLQIFGCFFQFHPGAFRGLSNLRRLDLDAEKCCEIAMSRQVFKDLPQLKELNIASLNLSVVATDIFYDLSQMEKISFDNLCSSVFSELICSIINLTSLKEFVFITNEEETLEYPNCTHKNESVFPRISGAKLFFSRIKHFHQGALDFFQNLSSLGFSYNDKLLSYLPRSGIKSVDVFHYCTDTLVVEEVCIVVSKLSTKNLSLYFQTASNFSHFKNDNCTVLEQLHITAYGTQPIDLSFICFMTNLTTLEINGKGLDTHFRSICTSTLKVTWLTDLTVMFASVSKIFSHQFSCLVNLKMLNITCCSVSEIEPFAFMELVSLRILNLQYNNITAIGVHVFDGLYNLLVLDLKNNPLFRVEQMAFRHLMNLQELHFSYFGSSPIGFVIRWNLTDIFGNIPEQLAYLFYEYIVPMELIIGSNMTLNQNLTLHVRSVTLNIEDCGRPFFESVTTLFARTKHILCGSEFIGKYIKNIENLMYISKFSDKIGDLTSLNELVHLKVLRLDDMDLSKQSNVAVMFHNLTKLEKLSLFYCRFFSIDGTLTKDLKSLRFLRLMFRDYVTVYSGFFEPLTSLKNLGIYQLQLFCNCDNADFSKWVKENKKVQVEMMDPELDELQCLSNNGLDRPNLQVYGKQNCFFELDFVLFVLTSLGVIFFMLVVLIQRMAVYYIFSLYHIAHAWFEQAVRKDRRVQYRYDAFVSYSSKDENWVVNELLPSLEQRGPPFLRLCLHSRDFQLGKDVVENITDSLYESRYTLCLVSRNYLCSHWCSLEMRLATCRLQVEHKDVLILVFLEKIPSRLLSAHHRLARLVKSRTYLDWPQDPDHHNAFWDRLWDKLKPEAMM
783	Colossoma	macropomum	Tambaqui	Actinopterygii	XP_036431414.1	TLR7	TLR8	TLR8	TRUE	YDAFVTYDTKDPLVSEWVLNHLRVQLEEQGERYLPVCLEERDWVPGCPLLDNMTQSIQQSRKTVFVLTRSYVNSGSFKMAVYLAHQRLLEESEDVIVLILLEPVLQNSHFLRLRRRLCGRSVLEWPRAPAAEPWFWQCLRNAIRVENSAMYSQIYSRYFTSRRAE	MDATGYWFRLACWVMVAFPVSPDPNDLDKKFLNSQPCDVSQNTTEGTVVFDCHRRGLKEVPAVFTNTTSLDLSENRIRNLTLDKMGKLQKLKDLNLNWMNKNNDVNITAGVFANMTGLKKLQLSGVGLTHVPEQLPKSLKDLRLIENRITSLNATSFSNTMALFHLNLSKNCYYWNVCSKVFTIEHGSFSNLSKLRELSLSFNNLTHVPRGLPVSLRTLELASNSIAYIGEDDFKQLQNLLILKIQGNCPRCHNAPYPCIPCRNGSIEIHERAFDNLRDLQLLHLAGNSICHMKKAWFDNIVKLQELYLSYNFLMHEIESGHFLMNLPLLKKLDLSFNYDLKAYPQSVTLAPTFANLTSLKILHIQGLVFKEIDNETLSPLYNLQNLSVLDLGINFIVRAKSDLFRQFQSLKLLYLSENRLYPVSTSEVGQLGSTFGSVFTLPGLSGSSSKKEQNFEVSNRLVKPECYNAGRVLDLSKNNLFFISPEQFKGYENISCLNLSRNGFAAAPNGSEFTALPQLKYLDLSYNKIDLAYDNAFKELEKLEVLDLSFNTHYFTVPGVTHNLYFLNKLHKLRVLNMSSNGIFTLTTKRLYSKSLNELQFQGNKLQKLWKDKTYDKLFESLTNLTYLDISHNELTDIPDRVYAHLPHTIKKFRLAHNTLTSFNWTLMKRFTQLEELILSYNRLTNVSNNISVSTPYLQYLDLRHNRISQLTDRFLIGAVNLKRLDLSQNRLAIVNESTFPSKQENHLSTLWLHGNPFRCTCDIIEFILWIDSSDVAIPNLVTSVKCNIPESVKGKAVVHFDIKECIDNDVAFLVYFFTTFFIFCVTFISTIMHLFYWDVSYLFFYMKAKFKGYQYLSSVDSIYDAFVTYDTKDPLVSEWVLNHLRVQLEEQGERYLPVCLEERDWVPGCPLLDNMTQSIQQSRKTVFVLTRSYVNSGSFKMAVYLAHQRLLEESEDVIVLILLEPVLQNSHFLRLRRRLCGRSVLEWPRAPAAEPWFWQCLRNAIRVENSAMYSQIYSRYFTSRRAED
784	Colossoma	macropomum	Tambaqui	Actinopterygii	XP_036431398.1	TLR7	TLR7	TLR7	TRUE	YDAFIVYDKTDKAVSDWVLQELRVQLEERGEQQLQLCLEDRDWIPGCPLIENLSQSIQLSKRTVFILTSRFIRSGQFKTAFYLAHQRLVDEKNDVIILIFLEKFSSAYSKYLRLRKRLYKRSVLEWPRNPQAQRYFWFCVRNVMAAEGQQHYNKLFQETL	MEGRTFMTISSLILFCPSVWLATEWYPKSLPCDVSRASNGTEVTVDCTSRSLTNIPMGIPSNTTNLTLTINHIPHIQNTSFQDLINITEIDLRCNCVPIKVGPKDRMCTQSVTIDNGSFWQLKNLKSLYLDGNQLSSIPKGLPPNIVLLSLEVNSISSILKENLTEIPNIEFLYLGQNCYFRNPCNRTYYIEEDAFLHLDKMTLLSLKSNNLSSVPQRLPSSLKELYLYNNNIHRVTEKDFQNLTELEILDLSGNCPRCYNAPFPCVPCPNNAAFAIDKNALQNLTKLKILRLHSNSLTSVQREWFKSCKDLRVLDLSSNFLAKAITHTSFPHSLPSLEELDLSFNYELQRYPSSLNLSRAFSSLKSLRILRIRGFVFQELKREDISPLTSLEKLEMIDLGTNFIKITNLSILRELKNFHIINLSDNKISSPSEAGPAAALAMAQGAPKQDNTSPMSRGAQYQSGEVREIHYFKYDEYARSCKYKDKELGTLSPFYTQCSSFGKTLDISRNNIFFLHSRFLNLQELRCLNLSGNAMSQALNGSEFVYLKNLQYLDFSHNRLDLMYSTAFQELSNLVVLDISYNNHYFEAEGLTHMLNFTKNLNKLTKLIMNHNQISTSTNMEMESFSLEHLEFKGNRLDMLWRDGDLRYVNYFQKLVNLKMLDISNNNLNFIPKQVFQGLPQTLTELHITNNKLKSFIWEGLKNLKKLKVLNLGGNHLTTVPAKLSNCSKSILTLILRKNQIASLTPNFLQDAFSLKNLDLSYNQLKYIEESSFPEGVRDNLQVLHLNNNRFVCSCNATWFVRWINRTSVNIPRLATDVNCAAPGTQRGQSVIFLNLQACQHSSLSIILSILTTSMILSVLTLSISSHLFLWDVWYIYHFCLAKIKGYRRLLSESTAYDAFIVYDKTDKAVSDWVLQELRVQLEERGEQQLQLCLEDRDWIPGCPLIENLSQSIQLSKRTVFILTSRFIRSGQFKTAFYLAHQRLVDEKNDVIILIFLEKFSSAYSKYLRLRKRLYKRSVLEWPRNPQAQRYFWFCVRNVMAAEGQQHYNKLFQETL
785	Colossoma	macropomum	Tambaqui	Actinopterygii	XP_036429882.1	TLR4	TLR4	TLR4	TRUE	YDAFVIYSSKDESWVMDELVENLENGIPPIHLCLHVRDFEAGKAITSNIIDEGIMGSRKIIVVISKHFIESSWCRFEFEVAQSWLVTQGNANIIIIILEDVEEEKTKKVFGLHKHLKKNTYLKWSGKPISNMRFWIRLRKAVMMRN	MTAICTDRGMFLYVVLILVQNGNGEGCTQIRKNGHYSCGGRNLTYIPTSIPSSVEMLDFSFNFLPTLQRTVFPQLYNLKLLDLTRCHIHHITDDAFHNVKNVTTLILTGNPISYTGLDGLNSLHKLHRLVLVDTGLSSLNVQFSNLTELRELNVGTNNVQSVALPPFMINFRDFSSLDLHANNISILRVNDTNVLRQMKGNITLILSRNPILFIEPGAFQNLHLRELNIRSAFISLDAQRDGLKALVGLNVGKLIIGSYRAHHAKTTETNDLDGLCLINYEEFYFYQNQWLDLSSHVFRCMVNATKITLKRGRIRVIEPVSFRQLKELYIGKNGLEEIPQLSNIQSLEKFVVVDNDQVLFRGLRDMPSLRHVDLSRNLMSLRSCCFEYFRDTPNIRHINLSLNANIMLLAKPFSGLDLLEVLDFHHTEIGVVGQFGLLQNLKYLKYLDLSYTSNTFGSTSSFYGLTSLKVLKIAGNAFQKETLGYLFENLIALEVLDMSNCDIDRLVWRDFRDLQRLQHLLLSQNRLMVLDFLAQTNLPSLTRLALDQNGITSIPQNTLQNLPKNLSIFDISFNPINCLCTQRDFIQWIIEHQKMFPKPHNVLCKTLQTDSKMRAIDFDVESCIHAQILTVVLSMCAVLLFVFASVLAYRFQFYLRYSCVLLRGYRASRQQECSYDAFVIYSSKDESWVMDELVENLENGIPPIHLCLHVRDFEAGKAITSNIIDEGIMGSRKIIVVISKHFIESSWCRFEFEVAQSWLVTQGNANIIIIILEDVEEEKTKKVFGLHKHLKKNTYLKWSGKPISNMRFWIRLRKAVMMRN
786	Colossoma	macropomum	Tambaqui	Actinopterygii	XP_036429883.1	TLR4	TLR4	TLR4	TRUE	YDAFVIYSSKDESWVMDELVENLENGIPPIHLCLHVRDFEAGKAITSNIIDEGIMGSRKIIVVISKHFIESSWCRFEFEVAQSWLVMQGNANIIIIILEDVEEEKTKKVFGLHKHLKKNTYLKWSGKPISNMRFWIRLRKAVMMRN	MTTCCMDRGIILYVVFFLVQNGIGEECTQIRKNGHYLCGGRNLTYIPTSIPSSVEMLDFSFNFLPTLQRTVFPQLYNLKLLDLTRCHIHHITDDAFHNVKNVTTLILTGNPVSYTGLDGLNSLHKLHRLVLVDTGLSSLNVQFSNLTELRELNVGTNNVQSVALPPFMINFRDFSSLDLHANNISILRVNDTNVLRQMKGNITLILSRNPILYIEPGAFQNLHLRELNIRSAFVSLDALRDGLKALVGLNVGKLIIGNYREGNVGTPEGIYLDGLCMINFKEIEFLRLGWSASDTHCIVNATKIKIERGIIRTIENIPFQHIKELFIGYNDVPMNLKLSHLHSLEKLVVLENKYTFFKGLSDMPKLQHVNLSGGKMSLSRCCSEYFRGMPNLRSLNLSVNIDVTLNKDPFSGLTSLEVLDLHLTRLSGLTVQFELFKNLPYLQFLDISYSDATFRSTMTFGYLSKLKVLKMAGINIQGDALTYLFQNLTFMELLDISDCKIESIAWKTFNGLPRLKHLVLNQNRLMVLDFLTHPNLKGLRVFEVHTNNIASIALNILQNLPMNLSVFDLSFNSIDCSCSQINFILWITGHQRLFPESNDILCKISSQDPKLRVIDFDFEGCIHIRRLAIVLSICAAVLLVFLSVLAYRFQFYLRYSCVLLRGYRASRQQECSYDAFVIYSSKDESWVMDELVENLENGIPPIHLCLHVRDFEAGKAITSNIIDEGIMGSRKIIVVISKHFIESSWCRFEFEVAQSWLVMQGNANIIIIILEDVEEEKTKKVFGLHKHLKKNTYLKWSGKPISNMRFWIRLRKAVMMRN
787	Colossoma	macropomum	Tambaqui	Actinopterygii	XP_036429884.1	TLR4	TLR4	TLR4	TRUE	YDAFVIYSSKDESWVMDELVENLENGIPPIHLCLHVRDFEAGKAITSNIIDEGIMGSRKIIVVISKHFIESSWCRFEFEVAQSWLVTQGYANIIIIILEDVEEEKTKKVFGLHKHLKKNTYLKWSGNPISNMRFWIRLRKAVMS	MTAICTDRGMFLYVVLILVQNGNGEGCTQIRKNGHYSCGGRNLTYIPTSIPSSVEMLDFSFNFLPTLQRTVFPQLYNLKLLDLTRCHIHHITDDAFHNVKNVTTLILTGNPISYTGLDGLNSLHKLHRLVLVDTGLSSLNVQFSNLTELRELNVGTNNVQSVALPPFMINFRDFSSLDLHANNISILRVNDTNVLRQMKGNITLILSRNPILFIEPGAFQNLHLRELNIRSAFISLDAQRDGLKALVGLNVGKLIIGSYRAHHAKTTETNDLDGLCLINYEEFYFYQNQWLDLSSHVFRCMVNATKITLKRGRIRVIEPVSFRQLKELYIGKNGLEEIPQLSNIQSLEKFVVVDNDQVLFRGLRDMPSLRHVDLSRNLMSLRSCCFEYFRDTPNIRHINLSLNANIMLLAKPFSGLDLLEVLDFHHTEIGVVGQFGLLQNLKYLKYLDLSYTSNTFGSTSSFYGLTSLKVLKIAGNAFQKEKGYLFENLIALEVLDMSNCGIDRLVWRDFRDLQRLQHLLLSQNRLMVLDFLAQTNLPSLTRLALDQNGITSIPQNTLQNLPKNLSIFDISFNPINCLCTQRDFIQWIIEHQKMFPKPHNVLCKTLQTDSKMRAIDFDVESCIYAQILTVVLSMCAVLLFVFASVLAYRFQFYLRYSCVLLRGYRASRQQECSYDAFVIYSSKDESWVMDELVENLENGIPPIHLCLHVRDFEAGKAITSNIIDEGIMGSRKIIVVISKHFIESSWCRFEFEVAQSWLVTQGYANIIIIILEDVEEEKTKKVFGLHKHLKKNTYLKWSGNPISNMRFWIRLRKAVMS
788	Colossoma	macropomum	Tambaqui	Actinopterygii	XP_036445071.1	TLR5	TLR5	TLR5	TRUE	YDVYLCFSSKDTGWVEKALLKKLDTQFSEKNNFRCCFEARDFLPGEDHLSNMRNAVWNSKKVLCIVSREFLKDGWCLEAFMLAQSKMLEEVKDVLLVLLVDKIPQYRLMKYEPIRTYIQTRRYLRWPEDSQDLEWFYNQIKQSILKGTKGKHVKTNTETNHNVTDIE	MTNRLSFTSLLLQLCICLQVANGFSPCFIDNTKAFCGVRRLNQVPPLPNYIMFLDLSLNYISEIDEKSFSGLEALQILKIQQQETQLVLKNNAFKGLSNLRELNLGFNHLLQLEPGAFNGLFNLQTLNLIQCSLNDSILSGDYLKPLVSLERLTLETNSITRIQPAHFFFNMTKFHELDLSHNWINNICEEDLFGFQGKHFTLLKLTDIRLTDMGHFWPKWDQCGNPFKNMSITVLDLSLNSFYVDMAVLFFKAIRGTKIHKLILSQSSSMGRSVGYNNMKDPDKDTFKDLADSGIRIFDLSQCHIFALTYSVLGHLSDLERVSLASNSINKIERDAFLGAAHIKMLNLSYNLLDKIDSTTFKNLESLALLDLSYNNLKILMPGSFNGLPNLLYLDLRENSLQKVHTLAALPQLKVLLMGNNKIRSLYGLLSSARSVTIIDLASNKLSNAEDIYTILVELPQIEKIYIEGNVFLWCVHNSNYSVPPTNNLQILHLQSTGLPNIWSQGKCLDVFDNLHQLQLLFLQNNFMQSLPKNIFKGLTSLFYLDLSFNSLTYIPSDIFPESLRSLDLSYNNLGSVDPQALSTLSTIKLDGNRFLCDCSLGDFQTWLNETQKKTNIVGNVEDLMCEFPEQQHGVPLIYAVLCEDTDNEKIAENLRLALFICCTVFILLILTCAVVFVRLRGYCFKLYRKVIITFVEGRSKSPANDSFLYDVYLCFSSKDTGWVEKALLKKLDTQFSEKNNFRCCFEARDFLPGEDHLSNMRNAVWNSKKVLCIVSREFLKDGWCLEAFMLAQSKMLEEVKDVLLVLLVDKIPQYRLMKYEPIRTYIQTRRYLRWPEDSQDLEWFYNQIKQSILKGTKGKHVKTNTETNHNVTDIEAVTAF
789	Colossoma	macropomum	Tambaqui	Actinopterygii	XP_036450810.1	TLR7	TLR8	TLR8	TRUE	YDAFVMYDTKDHLASDWVLNHLRVELEDRGETVRPLCLEERDWMPGSSIMENLNQSIRWSRKTIFVLTEGFVCSGIFKVATYLIQQRLLEEGVDVMVLILLEPVLQHSRILHLRRCLCGNSVLEWPRNPSAEKWFWQSLRNAIRNENQGMQSKLFKNYYTT	MLIVILMSYVYSSYGLIWSWRTLPCDITLSTTSVSLDCSSRKLCTVPKICIWNATQLNLAKNQIKRVSSDSFSKLQNLTLLNLKANRLQNEPHTDKLLFSDLAKLKILLLDDNHLSTVPRHVPAGLQTLRLSGNHIKTIGPSDFAGIKNIKDIRLSKNCYHKTGCIGSLIIQNRTFSDLHQLTYLFLAQNRLQKLPPDLPGSLQKLHLRQNMIENIEASDLENLTKLRVLDLSGNCPICDNAPFPCSPCKTKNHALQINPEAFSRLSQLQELRLSGNSLQTLNPSWFKNLTRLKYLYLSFNFLISEIESGQFFYSLPYVEIIDLSYNNPPQKISRRLKLSKGFSELKSLKSLHLEGYVFSVLCESDLKPLFSLKNLSVLNLGVNFLQQINLSLFENFYNLSVISLIENRLTFTGMKKNQYERLCTSDVDSEDKEEHSVQSPYIHRDEEFRRYPPFLKPECLETGPVLDLSRNNMYYINPEYLQAVESITCLNLSYNDISSFFNGTEFIQFPKLKYLDLSHNRIYLRLKSAFNELKELEVLDLSHNKHYFEVAGVSHTLAFLEHLQNLKVLNLSWNEINTLSDKTLNSSSLKELQFQGNRLDIMWKKDKGFKNLFKLLGNLTHLDISYNKLRQIPGDILSYFPPTLKYLNLNRNQLSNFCWEQLSCLPQLEILDLSKNKLDVVTEKLSAHTSSLRILDLRHNMISKLGINFLEHAKSLWTLDLSFNRLEIISETSFLLHDGNDLRTLYLESNPIHCTCDLLDFVLWLESSEVEIPNLATGVLCDLPAPKKGQPMIRLDLKNACINDSTGQILYIISSTFILIMLFTAITIHLFYWDVSYILTFWKAKIKGHKSTECIYDAFVMYDTKDHLASDWVLNHLRVELEDRGETVRPLCLEERDWMPGSSIMENLNQSIRWSRKTIFVLTEGFVCSGIFKVATYLIQQRLLEEGVDVMVLILLEPVLQHSRILHLRRCLCGNSVLEWPRNPSAEKWFWQSLRNAIRNENQGMQSKLFKNYYTT
790	Colossoma	macropomum	Tambaqui	Actinopterygii	XP_036439521.1	TLR3	TLR3	TLR3	TRUE	HDAYVIHAPDDKAWVERSLLPLEGDNLSFFLEDRNAVPGYSMVETIVDNIRRSRKIIFVVTEALLEDPWCRQFKAHHALHQLMEDSRDSLVLIFLQDVTDYRLSRSLLIRRSMLKSRCIVHWPLQKERIVAFHQKLMIALNSSNRVG	MVLRSSALSLLLCVGILRPYPGSASPHKTACTVERRRADCSHLKLNNVPPDLPRNISSLDMSHNRLTALDPAALGRYPGLEHLDVSYNSITTLGRGPCDSLPRLRRLSVQRNEVHQLTESDLRNCSSLTHLDLSDNRLKLRGEPFSVMKNLTWLDVSRNKLTSASLGSRPQLPGLVTLILSGNDFTTLKRDDFSFLSSSSSFRVLGLSSLPLKKVESGCFKPIAGLRDLVLDGCNLSPQFLTKLCKELSDMPLRNLSLRNTQQTTLINSTFQGLARTNLTILDLSNNKIAGIAEGSFQWLPLLESLSLENNNIKSLTKGTFIGLKSLIKLNLQKALVKTKTSHYPTIDDFSFQPLVKLEYLFMKETSFSRIGENMFYGLPSLRKLDLSWSKTGLKTVDNTTFASLHGSPFFQMLNLTGTGITKLERGAFSSLGNLTTLVLRYNFISQELIGGEFQGLNSVEEIYLSSNQQKISLTPTSFIYVPTLRILTLNRALTGTLDMEPSPFRPLTNLTVLDLSNNNIANINRGLLEGLHNLKVLRMQHNNLARVWKNAYPGGPVLFLRDTQNLSVLELDYNGLDEIPLRALRGLFQLKELSLSGNLLNFLQSSIFDDLQSLRYLRMQKNLLTSVPMETFGVPLSNLTELHMEHNPFDCTCDSIQWFSEWLNTTNTSVPVRAQGYICNTPPAYFNRSVIYFETDSCKNLTLFQALYVLSSTLVLGLMVIAFLVHFQGWRIQFYWNILINRTLGMKGSRYKRLSEDRYEHDAYVIHAPDDKAWVERSLLPLEGDNLSFFLEDRNAVPGYSMVETIVDNIRRSRKIIFVVTEALLEDPWCRQFKAHHALHQLMEDSRDSLVLIFLQDVTDYRLSRSLLIRRSMLKSRCIVHWPLQKERIVAFHQKLMIALNSSNRVG
791	Anabarilius	grahami	Kanglang fish	Actinopterygii	ROI62417.1	TLR1	TLR2	TLR2	TRUE	YDAFVSYSQHDAEWVEEILVPELESSQPSFALCLHKRDFRPGRWIVDNIIDSIEKSHRTLFVLSEHFVTSEWCRYELDFSHFRIVDEHNDSAVLVLLEQIKKETIPKRFCKLRKIMNSRTYLEWPEEEEKRDEFWSNLRAALQRDECTENAS	MRLLGAKSIILSILIFAQGFEYSRTCKCDQQYFCNCSSNHLQHVPKVPANALGLDLSFNQIESININDLSPYSELKTLNLHKNKLRFIHKEAFKSQRNLKVLDLSLNNLKELFSSWFHELKSLQHLNLVGNPYSTLGPASIFPSLVNLRTLQFGSPSLRVVHKNGLDGLTHLEEMTFIGSNLRSYENGSLKAARPIGLVSLSLQNLFQNDPELVSKVLQDVSHPETQLTIKDVTLRTNTSTEPFKEAREGGTKSLSFQNITTSDEAITSLLQFMDGSPLSYIGLTDVHLVGQGWWQKASYTHYENLHTAYIRNLDIQGFFEFSSMIQLGFLLAHLHKVSVINGTVFVIPRETTLLLRKLEYLDLSQNLLSDLTIEPTLFTGLGAYQNLNTLNVSQNILKSLGQMSRLVTNLKRLIYLDLSHNSFVSMPEKCSWPATLRFLNLSSTKLRTMTACLPSTLTFLDLSENDLMVFNQRFPQLTTLILTGNRFMKLPQGKLFPRLHTLLIQRNALRMFNRSSLRRFKNLQYLEAGNNNFVCSCEFVSFFKQDVDRFITLRDGRCNYVCDTPFTLRGDAIESVRLSVFECYMIPAVSMLCSVIIIVLGLIVVTCHKLHVIWYLQMTKAWIQAKRKPAVGRLAKELRYDAFVSYSQHDAEWVEEILVPELESSQPSFALCLHKRDFRPGRWIVDNIIDSIEKSHRTLFVLSEHFVTSEWCRYELDFSHFRIVDEHNDSAVLVLLEQIKKETIPKRFCKLRKIMNSRTYLEWPEEEEKRDEFWSNLRAALQRDECTENAS
792	Anabarilius	grahami	Kanglang fish	Actinopterygii	ROI81776.1	TLR11	TLR13	TLR22	FALSE	YDAFISYNVHDEMWVMRELLPQLEGEQGWKLCLHHRDFEPGKPIMDNIVNGIYSSRKTICVISHHYLESEWCSREIQVASFRLFDEKKDVLILVFLEHIPSHQLSPYYRMKRLIQKKSYLSWPEPGEDTRVFWQKLRVALENKDSSEMEHPLAGI	MWKREAGLSFIRLTSWLLHCCVFMNLVNGYSVKNCTVRGSLKYAQNINVFCNKRYLHFIPRNIPDKATYLDVSDNVIQKIHQEYFSHLSNLKSFIALHNRIREVEDGAFSSLVALQELNLAFNKLTDISGGMFQDLRNLTVLHLNDNLIANINISAFSPLISLRKVNLSRNHLKQISKVQPLFSLPQLQEVHIGSNNFSSFQTSEVSNISLRLKVLDLFQNPLEVFSVTADIFPRLDNLVLAFIAENMTWDVQDKSYLQSVRHLNLSGIQLPVEKITDLLQTFNSSLASLRLHSLGDVKVKALMRKVCLISSLRFLGLQGNNITSISKDEMQFCTQLTELDLSNNGLNSVPAVISSLPGLQFLDLTFNHIKSISRVDFANLIQLRTLQIYSNYVSFIEDFAFKDLKGLESLMIGSNRLVLNGYFNKVLQKLTILDLANNKLDSVRRGDFESLKSLKNLSLPDNQISFIEAGSFDGLTNLIFLNLQSNKLSQGSIKDSVFSKLPNLKILLLNNNYISYDNQKPLDHPPFQNLRKLKRLNIFSQGHKGMRYLPSNLFKGLRSLEELQAENLNINSLDPDTFTYTAYLWELDLSRNELLSLTTRIFLPLQVLKTLHLSKVGLQSLDFLINANLSKLHLLHVSTNALSVINETLIRSLPTLIYLDLRGNYLSCDCTNAWFVNWTISSNDTEVESAYELTCNYPDKVKGHKLLDLDVDSCNVDVGFFCFISTATLVSMTLLGSFLFHFLRWQVVYAYYLLLAFLHDNKQQRKPNGLQYDAFISYNVHDEMWVMRELLPQLEGEQGWKLCLHHRDFEPGKPIMDNIVNGIYSSRKTICVISHHYLESEWCSREIQVASFRLFDEKKDVLILVFLEHIPSHQLSPYYRMKRLIQKKSYLSWPEPGEDTRVFWQKLRVALENKDSSEMEHPLAGI
793	Anabarilius	grahami	Kanglang fish	Actinopterygii	ROL50830.1	TLR11	TLR13	TLR22	FALSE	YDAFLSYNTEDEPWVMEELIPKLEGEQGWRLCLHHRDFEPGRPIIDNIIDGIYSSRKTICLITRNYLKSNWCSSEVQVASYRLFDEQKDVLILVFLEDIPAHQLSPHHRMRKLVKKRTYLRWPKPGEDTKIFWQKLKMALETKEGHNPESSIL	MGLFRIPWWIPRNTQILDISFNAFAQIQIGDFRHLSNLQNLNISNNRISQIQEGALDDLSNLTYLNLASNRLKAVSGGMLHGLSNLLELRLDDNNIKDIEESAFSTLQNLKVLNLTKNHLHYIDKVKPVLASPLLEELYIGSNNFDVFNSYEMSTKPLSLKKLDFSNNPLATFQLTDNIFPSLNHLDLSYCGQNGSMTWNVTEKIYFSSVQTLYFMDVNMSPQSVANVLPSFKNTLNKIRFNGNVELNKTNLLLSACSPMLRVVRLNANKIKHLTDNMFDPCSDLTELDLGENEISKLSQSMFRGFTQLKKLLLQINKLTQITNSFQILSTLEFIDLSRNSINKLTCDDFANLTQVKTLYLYGNKISLIRSCLFKDLKSLEVLKLGTNDLLRIDDAFSNGPHSLKDLQISYNKLSKIEKYTFRNLSQLNSLTLNDNQIAEIEAQAFEGLNNLTSLFLSSNKITAKTLTRHPNVFSGMPNLQNLDLYANSISFADNKLKHPPFKDLNQLRVLTLHSQRRGIDKIPSNLLQGLSSMEMFYVGNTNLGHLNPDTFKFSPQLWFLDLSKNALSEDNSIPAELFHPISRLTKLILSRTQLRSLNFLLNANLSRLSTLKAPGNEIDTINKTLIQSLPRLEVLDLQKNTFTCDCHNEFFIEWAMKTNSTQVFYFNRYTCSYPRSLRGMSLTVFNIESCTLNIDFICFLCSSIVVTLTLLLSFIWHFLRYQVIYAYYLFLAFLYDSKKKQTVSTIQYDAFLSYNTEDEPWVMEELIPKLEGEQGWRLCLHHRDFEPGRPIIDNIIDGIYSSRKTICLITRNYLKSNWCSSEVQVASYRLFDEQKDVLILVFLEDIPAHQLSPHHRMRKLVKKRTYLRWPKPGEDTKIFWQKLKMALETKEGHNPESSIL
794	Anabarilius	grahami	Kanglang fish	Actinopterygii	ROJ29218.1	TLR1	TLR2	TLR18	FALSE	FHAFISYSHADADWVRDQLLPCLENAKPPYRLCIHERDFIPGKWIIDNIIENIENSRKVIFVLSRSFVNSVWCNYELYFAQQRAIGKTFSDVILVVKEPIDPTSLPSKFCKLKKMLSTKTYLEWPQQPTEQSFFWVQLRSVLGKPNVIRQRTTSQRSRLSSVRS	MLFSLALLLSFQAVLQIKPTKAKHSCTIRSDGHAADCKGLRLDNVPITTLPDSLEELDLSFNIIQVIRKQEFFKLNHLRVLKLNFNNISLIMDDAFHGNLLLENLNLFNNSMTEIPFKALELLTNLKVLEMSNNLYTQVFLGAAFLNFPKLKVLSIGGPLVSRLGSRDNYVLKNISLNKFAIKTGTGFKSYEPGYFSNLDTQNLWFDIAIDKEPDVLPIILKDLANKTFDVLRFRNLFEFQYYTGKRDIFYGLQYVKTQCLTFFRGKFNEEVMRMALLNVEISPIKALQLLFIDFARSLNKTQGSSVTNLTLEQLVLADISNPDIMRFDWSFTWLNHVRQFIVRNVNFNSVPCDSWPEMKNVELLDISNNQLRDSYLYNPLCDTRNTLHNLKTFNISRNQLTSLSDLASLTEDFVKLTIIDMSYNQLQYMGKRVCYWRQTITKVIAHHNSLTSDSFKCLPTSVIFLDLSYSSLDQLDMDYFNKASNLTELLLSGNKIKFIPSGWRNPYLRTLALDGNSFGLVSMMSFKDMPNLHVLTAGNNPYHCICDLYTFIQETTSKRNVTITDWPNNYKCYHPERLLNTMVSQYFPGHLVCNITLVIIISVSTTAVVVLAIMLLCYIFNVPWYIKATYQIIRAKYRAHKEGSGQTVDYTFHAFISYSHADADWVRDQLLPCLENAKPPYRLCIHERDFIPGKWIIDNIIENIENSRKVIFVLSRSFVNSVWCNYELYFAQQRAIGKTFSDVILVVKEPIDPTSLPSKFCKLKKMLSTKTYLEWPQQPTEQSFFWVQLRSVLGKPNVIRQRTTSQRSRLSSVRSVSLIELPQNQNSADEDGHQVSEQPSNRCQQTLIEIA
795	Anabarilius	grahami	Kanglang fish	Actinopterygii	ROI36441.1	TLR11	TLR13	TLR21	FALSE	YDAFVSYNSADEDWVMEQLLPNLEGSSFRLCLHHRDFELGRDIVDNIVAAVYGSRKTICVVSQSFLRSEWCSLEIQLASYRLFQEMQDVLLLVFLEPIPKRQLSTYHRMRKVMLKKTYLQWPGSNCSDPSSAKELFWNQLKRALRSSNTGNQEEQKMEENDQRRQE	MADSACRELILKAAFMCLLKLAFSYSFRSCTEVTDSNHKIFTCIKCHEPDIATIVSDVFPTATNLTVSRSNTTYVQGRSFYHLSNLTSLVLDSNHISKIHKDAFNNLQQLQTLNLSCNNISFLHRDVFSDLHSLTELILGSNKLNNTDMFLLSKLKNLTILDLRKNHLKNFSALVECITNLSSLIKLDLSFNKLTTLNHSHRLPESLASLYLSDNNLYKLGCDRSFLMYVKELDFSDNSKLSSETFQGLNLENIMYLRLRFTGVSVYKLLNYTNVRPWSVDFSGLKLKDSHALSSLCYLLRHHHHKTQHIHKMYLQGNSIRALKNNTFYLCPNITGVMDLSRNEMKTTGCLQFLHGQYQLESLKMEHNHLTRLMSCNQTKNLYTLRSLSYRYNRILQVNGFAFNNTPKLTNLELNINIIAYMDHKALHGLKDLVTLRLDNNLLTDVYNDSFENLTSLKTLNLRNNQISVIFNYTFHSLSNLTILDLGGNKITHLKPHAFDGLHSLANLYLDRNRLKEIDSGLFGKHHATLNVLDLQANHIVYFREHTFSPFINMSRLLDLKLDAQEPNGINLLPRAFFRGLTSLKRLYLTNNHIIGFGAETFDDLKSLEFLTLDNSCAGIAQLNPGIFKNLRKLKMLSVENMGIQSFSKKVFGNLTGLKTLHLNRNAMISLDISLLDNLTNLTYIDMRSCPLSCGCQNTDLQNWTLTNKKLQFPYLFNITCQDHPGSYFHDFDTNVCYLNIELYLFSLTFTFTILLTLIPFLYVRLYWKFKYGYYVFRSWFGEQWRRLRDQEEKYKYDAFVSYNSADEDWVMEQLLPNLEGSSFRLCLHHRDFELGRDIVDNIVAAVYGSRKTICVVSQSFLRSEWCSLEIQLASYRLFQEMQDVLLLVFLEPIPKRQLSTYHRMRKVMLKKTYLQWPGSNCSDPSSAKELFWNQLKRALRSSNTGNQEEQKMEENDQRRQEKDMEKREYFMNQTPIDEEVYYLMP
796	Anabarilius	grahami	Kanglang fish	Actinopterygii	ROL41152.1	TLR1	TLR6	TLR1	FALSE	FHAFVSYSQKNTDWVKAQFLPKLEGDCGLRICHHERDFIPGKTIVQNILRCIEQSRRCVFVLSSHFVQSEWCHYELYFANHQRVMRGMDSILLILLEPLPLYLIPSKYYQLKAMMSRRTYLEWPQEGAKQKLFWANLRAALQANLPIPSEREEEILN	MKPSCWWLVFVYVTCLHPSLILAIKRIIVNYSSQNLSSVPPGLEPSTEDLDLSLNHIQTLSGKDFSTTPRLHFLNLSWNVLEKIDMDTFNSTPALEILDLSHNRLQNLSDQPYLLKVGNLQFLDLSSNMFSVMALGKEFSILKHLQWLGLSAISIGNEDFTYIANLTLKTLFINTDKLQMYEERSLMGAHAEKAIIALSNKDLDIAIADDVFASFKEVEFTKVDSEMKVLQQIRQRGTVRTVSLEISKVETTWEVLTGCVNTILSSAIQQLSFSELTMTKMVNGRPVSSSRVLESFSTRRATVTQFIFNQTELYDFFISMPARNVSLTQTPIIFMTCPQTVSKIEVLDLSDCALTENIFSVGPDTECSTLTNLEKLVLRGNNLKHLGPLTSRIHLMSSLKYVDLSQNTLTYSEEQGKCVWPRKVAHVDLSSNGFDQSIFKCLPDSIRILNLRNNRVTTVPADVGVLEDLSILDLMDNRLLDLPTCQAFPNLQKLLVRTNSIHSPLPGTLETCPHLKDLDLSRNPFICTCALREFTALINNRATQTPGVTLGHWPEGYRCSYPESRSNSMLKDFYLPEISCNGWILAVTILMPTITLVVAISLLCHRLDVPWYLKMMWKWTRAKHHAITSQKKAEDMEGLRFHAFVSYSQKNTDWVKAQFLPKLEGDCGLRICHHERDFIPGKTIVQNILRCIEQSRRCVFVLSSHFVQSEWCHYELYFANHQRVMRGMDSILLILLEPLPLYLIPSKYYQLKAMMSRRTYLEWPQEGAKQKLFWANLRAALQANLPIPSEREEEILN
797	Anabarilius	grahami	Kanglang fish	Actinopterygii	ROL55074.1	TLR11	TLR13	TLR20	FALSE	YDVFVSYSAKDEHWVMEELLPNLERRGPPFLRLCLHSRDFQLGEDIVENITDSIYTSRQTLCLVSRNYLGSNWCSLEMQLATYRLQVEHRDILILVFLEMIPSRLLSSHHRLARLVKTRTYLDWPQDQEMHEAFWDRLWCKLSSNKAN	MVLLFSFLILSLKISCVSSWSAGKCLFYSDAEEFPFAKSCAGKTNTASCHHVTDIKEDLRELPSNLQNLCIQMDRDCYGALAPDSFARFVSLDYLEIHGCFSEIPPEAFNGLTNVTSLRLTNLALGCCEVALDFSRLPSLNTLLLSEYRLSLLAPNVFETIPHLQKLLLNEVCLKDISEVLCRLANVKSLKVFNLAENTLNRLQYPNCSVFNTSHGYISTVLNIEKVILDVGKLEHVDEGALKVLGNLFEFTFHSKADFLKDLSLIGVHKINTLIVMVDVLKIDDLCTAAKLYSIEFFQVVYETINLPLTPTNISDGCEDVYETIKMLNLKKIFLPVNLLDIYSIFQIFRNLTGVNIANHELRPNDFQSLCVSDPQIVKQLSDMFLNSNKIDEIISYQFMCFTDLETLDLSLNYISNIEDFAFFGLNNLKELYLCSNKLSYIYQHTFSGLYGLMVLDLQENPIIHIESNSFGHLINLSTLLLGDLNFPPDMSPIKLHLSDIFGIIPYNLSNLLISSGLRPMQLVIGSNTTLDQALNLHIKGQYVTVEDCNSSLLTSVVTLQIDAAFVSCGNEFIGKYVRSVVSLEFNSRFSDDIGDLSVINQLVHLKTLKLANIELTKQPNVAVMFHNLTKLQTLILANCRFFFLDGSLTKDLKSLTGLLLILKDNINVLPNLVEHLTSLKYLNLQGLSLYCSCDNAWLLSWVKDNRKVQVHMFNPTMKELQCLSDNGIDNLNFIGYAKENCSFEIEFVFFASTSAFLCVFIIVVLSYKFAGQYIAPFYHIASGWFREALRGNGKHQYRYDVFVSYSAKDEHWVMEELLPNLERRGPPFLRLCLHSRDFQLGEDIVENITDSIYTSRQTLCLVSRNYLGSNWCSLEMQLATYRLQVEHRDILILVFLEMIPSRLLSSHHRLARLVKTRTYLDWPQDQEMHEAFWDRLWCKLSSNKAN
798	Anabarilius	grahami	Kanglang fish	Actinopterygii	ROL47885.1	TLR11	TLR13	TLR19	FALSE	YDAFVSFCSRDEAWVLGEMAPRLEEQGNPRLRLCLHNRDFEVGKDIVDNISESICSSQCTVCLISRRYLRSDWCSLEMRVATHRQLEEQKHRLILIFLEHISPFELSAFHRLARMVRSRTYLDWPEDEAERVHFWDRLRRNIAEEDMNDTEFAVISTAVDLTSV	MQGLNKRSVRVKANENPLQSRDIGTDFSFKMGVTDSNCSSFWWRFALGLSICNVVFTLISKRCITIEEHLIRDMPKTPFCNHHPGRGPYTECNIIDLRTDLSEVGLEVRSLCIISDIASIPANAFSHLPSLEVLQIDGINIERVQSSAFSGLPNLKHLWLHFSDDICRSVAIESLAFAGLTNLEELTLMGLMLSNVSSSIFDPLVSVIKLDITRTCVMDLSDIFCYLPDGMSHLKDLNVIDSEISMIETKECPGGSKTWPVTVLSGIQNLYLEGNSIEIIQANSLVVFQNLSSLFLDFKGKTLDSIWESGIGKIGELKLSGTAEEKYSINFKDLCHLASKLHLQSLSLSYTLTDRLSAEDLKDCGTTLTKLFIASSEVDHLDFGFWTGNAGIQTLRMPYMKLKEAPFCVGVNGTVWSLTSLDLTGNSIKDIDGDQFACMPLLEQLFLSKNTIKTLQLNAFRGLHHLKILKLDSNKISQLTAKDFRSLQALEILLIDDNIIETIEDGTFRDQLELRELSFGRLEYVYTLHLNMIFHGFPPKIQRLSIDAHYGTTFYMGSTPQPKGTFLLELNGDRLDFADCNSTVFKAVRELRVNCTFFICKNEFMAPYFPNLESFEILGKAEGAHLSYTKINTLHRLKHLKLINLNFFNFTEAGSVFRNLTQLQTLVLVNCQISFLTESMVKDLTSLQLLRLYSDHPLVLIDGVFEALPALRAFVLDRVDFQCSCVSGWILDWAESTEKVQVIYLQKQKCVWHYKKLNFLATMEKLCQTDAQYICYVATAGSICLLLSAAVGYRFARWPCVVLFFRVRGWVERRFGRQWYKRRRRLQEIEEIQYDAFVSFCSRDEAWVLGEMAPRLEEQGNPRLRLCLHNRDFEVGKDIVDNISESICSSQCTVCLISRRYLRSDWCSLEMRVATHRQLEEQKHRLILIFLEHISPFELSAFHRLARMVRSRTYLDWPEDEAERVHFWDRLRRNIAEEDMNDTEFAVISTAVDLTSVWGKCTRSSTGRSTTSMCQRRHGHQNGVNNEYRDKTAMVGAVR
799	Anabarilius	grahami	Kanglang fish	Actinopterygii	ROL48918.1	TLR7	TLR8	TLR8	TRUE	YDAFITYDTKDAQVSDWVLNHLRVQLEERGERFLPICLEERDWIPGSPVLDSLTQSIQHSRKTVFVLTEAYVNSGSFKLAVYLAHQRLMEDNEDVIVLLLLEPVLQYSHFLRLRRRLCARSILEWPRSSSAEAWFWQSLRNAIRVDNQAMYSDLYSQYFTTK	MTLKITLTLCQTEVTTKTQPCDIYENKTEMTIVVNCGGRGLKKMPTLQRNTTSLDLSENRIKNLTSGVFRYLENLTVLNLNWLNKNQKVVVGDEEFVNLTKLHTLELGGFRLKNVPKKLPKNLQELMLVVNNIIWLNSTSFAHVPNLTLLFLSKNCFYWNPCLRDYHIEDGSLSVLTRLKHLTLSYNNITRVPRGLPVSLRTLELASNRIAYVGEHDFQGLDNLTTLKIQGNCPRCNNAPYPCVPCKNVSIEIHPQAFSNLKKLQILHLAGNSITSVDPGWLANILELKNLYLSFNYLFTAVQEKVFLSNLPLLTKLDLSFNFALKTYPPTVTLSPSFANLTSLRILNLRGLVFQEIHDDTFCSLYGLRNLSVLDVGINFIVRANSNIFEKFQHVKLLYLSENRLYPVINRNLRKDTGVGLKSSFTMPSVSDPYPKGHSYDVPKHLVKPECYATGRVLDLSRNNLFLISPAQFESYGNISCLNLSMNGFSTAPNGSEFTTLPGLKYLDLSFNKIDLAYDHAFQELQSLEVLDLSYNPHYFTVQGVTHNLNFLQYLPSLKVLNMSYNYIFTLTTKTISSASLQELQFHHNSLGRMWRDRDRTYDMLFANLTNLTYLDISCNNIEKIPFRVYTLLPRSIQKLQLSHNSLVIFNWTMLRNFPQLRELILSNNKIYQISSNLASDAPSLQFLNLQYNRISKLSGGFLKGAVNLEALDLSHNYLITINQTAFPPGTESYLKKLWLNGNPFHCTCDLLEFILWISETNVKIPKLVTSVVCAMPEERKGDPVINFKTEECNNDQLAFLAYFFSLVCIICTTFVAVAMHLFYWDASYLFYYLKARFTGYQLLSSDSCIYDAFITYDTKDAQVSDWVLNHLRVQLEERGERFLPICLEERDWIPGSPVLDSLTQSIQHSRKTVFVLTEAYVNSGSFKLAVYLAHQRLMEDNEDVIVLLLLEPVLQYSHFLRLRRRLCARSILEWPRSSSAEAWFWQSLRNAIRVDNQAMYSDLYSQYFTTK
800	Anabarilius	grahami	Kanglang fish	Actinopterygii	ROL54082.1	TLR7	TLR8	TLR8	TRUE	YDAFVMYDTKDPMAEEWVLNHLRFELEDRGKRVRPLCLAERDWTPGTPIMDNLNQSIHRSRKTIFVLTEGFVHSGIFKMAAFLAQQRLLEEGVDVMVLVLLEPVLRQSRILNLRRCLCGHSVLEWPRNPAAEGWFWQSLRNAVRFESQGGQSKMFTNYFSGR	MNLSKGFGSLKSLQTLHIEGYIFHNLCEEDLRPLFGLRNLSVLNLGVNFLQHINLSVFRNFHNLSLISLIDNRLTLSSPLWRKECRNDILADEDDGDSREDPYIHTNEEFRNYPPFTKAECLATGPVLDLSRNNIYHIKQTYFTGVENTTCLNLSSNFIASYFNGTEFVHFPKLKYLDLSHNRVYMRSDSALNELKELEVLDLSHNKHYFEVAGVRNTLTFLENLQFLKVLNLSWNEINTLTNKTLQSNSLKELQFQGNRLDIMWKKGRGFKGLFKSLSNLTHLDISYNKLAKIPDDIFSYFPCTLKYLVMSKNTLSDFEWKQLKYLPQLETLDLSMNKLSKVTRNLSKHTNSLRVLDLSYNLIVKLHHSFLKDVKSLMILNLAFNCLKHISDASFQTSSDHSLLMLNLQRNPIHCTCDLLDFILWLEKSDTVLPYLATDILCDLPESKRGHPMVNLDFKNACINNSIAQILYVLTSSIIIVMMSTTIAIHVFYWDISYIYNFWTAKIKSYYLKTTDCTYDAFVMYDTKDPMAEEWVLNHLRFELEDRGKRVRPLCLAERDWTPGTPIMDNLNQSIHRSRKTIFVLTEGFVHSGIFKMAAFLAQQRLLEEGVDVMVLVLLEPVLRQSRILNLRRCLCGHSVLEWPRNPAAEGWFWQSLRNAVRFESQGGQSKMFTNYFSGR
801	Alosa	sapidissima	American shad	Actinopterygii	XP_041945492.1	TLR11	TLR22	TLR22	TRUE	YDAFVSYNSQDELWVLRELLPNLEADQGWRLCLHHRDFEPGKPIIDNIVDGIYSSRKTICVITRSYLRSEWCSREIQVASFRLFDEQNDVLILIFLEDIPATQLSPYHRMRKLVKKRTYLTWPKPGKDTSVFWQKLQMAMNTNKGENPILLGQEN	MRRRHMAAINMLLLQLFLNCLLSMLSEQFSLRNCILYTYLNGTDHLNVSCSLMELTKVPSPIPIHSEALDISYNRISNVTVGDFRNLSNLRNINMSKNEISMIEDGAFKDLIDLERLSLDTNKLTNVTRGWLQGLFSLSVLRLDDNQIEYIEYSAFVSLLNLTSVHLRRNQLRHLEQVKSIFHLPNLLELFIGQNKFWGFVSHNLSTTPLQIQRLDLSSNPLKIFQITNNILPNLNYLNLINCGRRKSPFQWIVQNQSFLNSTETLNVGGPETSEGMIKIIQSFNSSLKTLQINPFSTQHFEQFLQKICIHVQKSLSLKHIKVPSLSDHLFKSCHQLQEIQFAHNNIANISSFAFEGLNQLQVLHVQDNLITVLNNITNVLPNLKLLDMSYNRISHLACFDFSNITRLYLYHNYIIEIKPCTFNKLTKLEVLLLASNKLLSLENIFNNNLPNLKVLDLQGNKISRLTQGVFKGLHSLKDLILTDNQIYSIATNAFTGLKSLKSLFLTLNKISKKTLEHQGLFLGMPNLEVLDLASNVISFSSKKLIYPPFTTLKSLKTLYMNSQSIQNLPSNLLQGLNLLSHIYGENLNLQRVHPDTFNHTPNLTFLDLSKNKFSNENSLSPKMFHPIPGLSELYITQNHLPSLDFLLGANLSQLTVLKASDNQLQGINQTLAKSLPQLTYLDLQKNPFVCDCSNAWFLDWAKNDNYTQVVYLNKYKCSYPSGLKGQPLEQFNVDSCNETFEFIYFLSSFSLVTLTMLVSFFYNFLRWQLVYAYYLFLAFLYDSKKRQRQHQQGFQYDAFVSYNSQDELWVLRELLPNLEADQGWRLCLHHRDFEPGKPIIDNIVDGIYSSRKTICVITRSYLRSEWCSREIQVASFRLFDEQNDVLILIFLEDIPATQLSPYHRMRKLVKKRTYLTWPKPGKDTSVFWQKLQMAMNTNKGENPILLGQEN
802	Alosa	sapidissima	American shad	Actinopterygii	XP_041928916.1	TLR11	TLR13	TLR22	FALSE	YDAFVSYNKHDELWVTSELLPKLEGEQGWRLCLHHRDFQPGKPIVDNIVDGIYSSRKTICILSQHYLESEWCSREVQVASFRLFDEKKDVLILLFLEDIPVYRLSPYYRMRGLVKKRTYLSWPKAGQDTRVFWEKLRVALGARRGSEEENSLSDVQNVL	MGLAKTVRVSMVPRMDVFQGGGRSYKRITMHITVHIWDTALLCFALYIVACVSRVSGFTYGVCELHDPEQCGGRTKFFCYKRSLEHVPPKFPHNVTDIDISHNKIKGIKSEDFQNLTHLETLNISYNSISYVEKGAFRDLISLTELGLSSNRLSIITKEFFQGLTNLKVLLLDKNNISTTENSSFSVFHHLECVKLSENKLTDMKLMQPIFRIQTLNEIHIASNNISNFQSINVSNSSLRLQILNLAHNPLNIFRISEDIFPYLQAINLSYCFSNRNSEWEVLNTSFFRNVKRLEMAGVNVSLERFKVILQTFNNSLVALTLSAVPLAKSLISYTCHIPTLTTLTLRNNNISSLKGTGLERCCQIRTLDLGHNRLADLENVLASLTNLTFLQLGYNKFSYIPSMIQNLSMLENLDLVFNQIEKLGCSTFKNLNNLKTLRLYRNRIKVVKDCVFQDLINLKKLYLGSNYISFLDRAFQNGPAKLEYLKLSSNSLASLKTNDFRGLKSLRTLILYDNKINSIDDGTFDKLISLKVLNLHFNKITDESLRPTVFSELSNLLELTLQNNHILKAEYFQTPPFYNLTSLKVLSVLSQRHHNNQSFLPYNFLQNLRHLHTFWAQNAGLKYLHDDVFKDNTQLAELALSGNDLTTLSPNVFLPLRKLYKLYLKETRLKTLDFLVQANLQDLYYLQISNNQISSINETIIMSLPGLRLLDMQGNTFTCDCSNAQFIKWLEKSNFTQVLAANTYECNSPPNFKETQLLNLDVSSCSENNEFYYYISSTCLVLLTLIISLIYNFLHWQIVYGYYLFLAFLYDNKKKGSHKPLGFQYDAFVSYNKHDELWVTSELLPKLEGEQGWRLCLHHRDFQPGKPIVDNIVDGIYSSRKTICILSQHYLESEWCSREVQVASFRLFDEKKDVLILLFLEDIPVYRLSPYYRMRGLVKKRTYLSWPKAGQDTRVFWEKLRVALGARRGSEEENSLSDVQNVL
803	Alosa	sapidissima	American shad	Actinopterygii	XP_041934608.1	TLR1	TLR1	TLR25	FALSE	YHAFISYSQHDSDWVDTQLVPTLEGAGLSLCIHERDFEPGQWIVDNIINCVEASYKSIFVLSQNFVQSEWCNYELFFAQHRAISVDQDSVVFILLEPIPPDSLPRKFLKLRTLLRQQTYLEWPKDERKKHLFWKSLRSMLQTGDKGITLKNVATNIMDTCSL	MVFWGDTHISKKAHNMSLTFWIIGILSVVILLSGTTAVDTEEIGFEMCVTLREHTKSLRHLKLTAIPPNLPKKTEYLDVSYNNIARIEDGQLINLTNLCFLKATHCNLKFISPDAFINNKIKVLNVSYNLLKVIPNMNLNTFRIIDLSSNNYYSYALPDSFSKFNNLEILALGSQNATSLKLKDFSFLKDIHLKQIILGEGIQLQEYEPGSLAQLKYLKELTLNASFCRNFDIFEQILVDLNQTQTQKLSLLKLVPDDCNAVVDPFIALKTFHSLRNLTITQTWINSTFMLKLIQNVWHSPVEDLTFINIVYNEDTPYGFQFPDQNTTLQIKSITFDGIKHYQYRYPIINMSMNHVTELSYLKFSGTGMNILPCNLMSAIPSLQTLDLSDNLLDESGFWWPFCKPTMIFPSLRHLSLSHNRFIDLAIISQQSSQIKLLESLDLSFNSIRLTGPCSWSPNLTELSLSHNNLGNDIFEHLSPYFKRIDLSKTGITSISQAILSKLPHLTHFILSSNSIQVIPLDLRAPLLHALFTDQNSIAYISEGVLDGLPKLETLVAGKNPFSCTCDSFWFVTAMNKSLLLDWPLDYTCSTPPSYADQSLVNLHFGHLSCRPILQASTALSVLTIIIAVFAITFYACDGVWYTKMLWFWIRAKRRAHKGKDRLLKCSFNYHAFISYSQHDSDWVDTQLVPTLEGAGLSLCIHERDFEPGQWIVDNIINCVEASYKSIFVLSQNFVQSEWCNYELFFAQHRAISVDQDSVVFILLEPIPPDSLPRKFLKLRTLLRQQTYLEWPKDERKKHLFWKSLRSMLQTGDKGITLKNVATNIMDTCSLLANQG
804	Alosa	sapidissima	American shad	Actinopterygii	XP_041962403.1	TLR1	TLR18	TLR18	TRUE	YHAFISYSHSDADWVRNQLLPCLESSRPPYRVCIHERDFTPGKWIIDNIIENIENSLKVIVVLSQNFVDSEWCNYELYFAQQRAIGKTFSDVILVVKEPIDPNSLPSKYCKLKKMLSTKTYLEWPQQPKHQGFFWAQLKSVLGKPSLPQTPQHQPGSDPDISST	MRGFMWTVAVMLPLVLEVYTVQKSKVAHFCSVSNDHRRADCRGQYLGHVPKESLPVSLEQVDLSHNILERIHNTDFSHLPHLKLLNLEYNNISVIEDDAFRFNSLLEDFNIFNNSLTVIPNKALRNLTRLQNLEMSNNFYNEVALGEVFSTFTSLRKLSVGGPFVKELKKSNLIALKNLSLFKFAFKSGPSLVKYEPGSLKFLKTKEMWFDVAMDNIPNELNVMLNDLANKSFDHLRFRNLFEFVYYTGDGDIFQGLQHIRAQQIVFFRGKFNEKLLRMALINIQQSPIKELGLYNIDFARSPTFVDSGAGSSVTNLTLNHLVLSGISNPDILRFDWRFTWLKKIRRLSIWNINFNFVPCDAWLEMGGVEVLNVSRNQLRDHYLFNRRCDYTGTMPVLHTFDVSFNQLTSLNDFASFAGEFEGLQILDVSNNQLQTVDDSVCNWKQNISKLIAHHNALEVSSLRCLPTTVHFLDLSFCKLDQLDVHYFQQAVNLRELLLSGNKIKFIPSGWKSPNLQYLSLDGNSFGLISMNSFKYMPSLATLRAGNNPYYCTCDLYTFIQKTTTNRRVNITDWPENYKCYYPEHLLNKMAAEFSPGRIACDMKLVILISVITTASVVIGIMAMCYCFDVPWYTKATFQIIRAKYRAHKEGLKPEQRYDYHAFISYSHSDADWVRNQLLPCLESSRPPYRVCIHERDFTPGKWIIDNIIENIENSLKVIVVLSQNFVDSEWCNYELYFAQQRAIGKTFSDVILVVKEPIDPNSLPSKYCKLKKMLSTKTYLEWPQQPKHQGFFWAQLKSVLGKPSLPQTPQHQPGSDPDISSTANMSDTECSESIHL
805	Alosa	sapidissima	American shad	Actinopterygii	XP_041934794.1	TLR1	TLR6	TLR25	FALSE	YHAFISYSVKDAQWVQSELAPHLEASHFQLCLHERDFVPGEWVIDNIINCVESSYKTVFVLSQSFVHSEWCNYELFFAQHRAIGVQRDSLVLILLEPIPPDSLSRKFLRLRSLLRQQTYLPWPQEEPKRQLFWASLTAMLRTGDKTVVADKSAVLQQVAGDI	MSQLISQMISANLTDDLRNLGKLRHLTLKDTWLTSSLLSQALVNIIQSPLQTLSFLNCSFKEDSKGLEILSVPDLKLIVRNNKLRSLNTIIHYINLLFIHLETLDLSFNPIELPDHTKVIWPSHLKNLSLSGNLLGNHLFDHLSPHFVSLNLTHTDITSVNTDALQPMKDLKQLHMGSNAIRELPPDLMLPALEELHVDRNSISTFKLETFRGLPKLEKLNGANNPFVCDCNLYWFVRDFNKTLLVDWPAAYNCYSPTHLSGTLLKDFHPSQVACDPLSMFAICFTVVLLVLISCGIVFHFMDGAWYVQMLWIWLRVKQRSRNKDRSLESSTFNYHAFISYSVKDAQWVQSELAPHLEASHFQLCLHERDFVPGEWVIDNIINCVESSYKTVFVLSQSFVHSEWCNYELFFAQHRAIGVQRDSLVLILLEPIPPDSLSRKFLRLRSLLRQQTYLPWPQEEPKRQLFWASLTAMLRTGDKTVVADKSAVLQQVAGDIADLCHNETEYADHDQLLKD
806	Alosa	sapidissima	American shad	Actinopterygii	XP_041962025.1	TLR11	TLR21	TLR21	TRUE	YDAFISYNSADEEWVLKKLVPNLEGNSSPLRLCLHHRDFEPGRYIVDNIVSAVYKSRKTVCVVSQHFLRSEWCSLEIQLASHLLFHELRDVLVLVFLEHIPERQISAYHRMRKVMLKKTYLQWPGSDCADPAQAQELFWVQLRRALRSSGSRGLADVEERAGEEDTLG	MIKYKFLSIFLGPALTIASCLIQVIFGYSYKNCIEVSHHNEFKCINRYAKSLTAFVEDLPPTATILNISHNTLSKIPPHSFAHLQNLTNLTLDSNNISNITENVFNNLNNLKSLNLSSNNLARLHPRTFKNLYALTELLLSNNKLQSLPPSIFNASTCLKTLIIRNNALSNFSAVLESVKGLTNLTTLDLSYNRLTSLENSANLPSSLQLLYLNNNNLSHLRCQPDLFSRICRLDLSNNNLSSIHFKGLNLSNIKCLRLRSTKVTVPELLKLAPSLNPAHVDFSGLNLGQRNNSLIKTLCWLLRNSSTELQSMVLQHNNIYYLQDRLFLNCTNLKGSLDLSWNILRRVGCLEFLEGQYGLQNITVEHNLLTELNSCQSLPFQHHFNLTTELSFRYNRILKVNKFAFVHTPCLKILKLNINTIAFMDHHALRYLTNLTTLRLDNNLLTDLYNDSFIDLHSLETLNLRNNQISVIFKETFQSLKRLNILDLGGNKITQFREGAFTGLESLRNIYFDRNRLKKIDIYSFAKLSATLRVLDLQSNNIRYMKEQTTSPFANFSKLEDLKLDAQQPYGITLLPHAFFSGLISLTSLSLTNNHISSFRSDTFDDLPNLEYLHLDTSCVGVIPLPPGIFKNLQKLKILQAENMGIGSISEHVFWNLTSLHRLQLNRNAMTTVDPVVFEKLPNLTYLDLRNTPLSCTCHNSELQNWTNTNQRVQIVYLYSMRCPDLSNSSFYNFDTKVCYLDIGVYLFASTSNVVFLLTILPLLYVKLYWKLKYSYYVFRSWFGEQWRRLRDAEEECKYDAFISYNSADEEWVLKKLVPNLEGNSSPLRLCLHHRDFEPGRYIVDNIVSAVYKSRKTVCVVSQHFLRSEWCSLEIQLASHLLFHELRDVLVLVFLEHIPERQISAYHRMRKVMLKKTYLQWPGSDCADPAQAQELFWVQLRRALRSSGSRGLADVEERAGEEDTLGEELRVNQPQTDNGRNFILL
807	Alosa	sapidissima	American shad	Actinopterygii	XP_041934265.1	TLR11	TLR13	TLR21	FALSE	YDAFISYNSADEEWVLKELVPNLEGKDSLLRLCLHHRDFEPGRYIVDNIVSAVYKSRKTVCVVSQHFLRSEWCSLEIQLASHLLFQELRDVLVLVFLEHIPERQISAYHRMRKVMLKKTYLQWPGSNCADPAQAQELFWVQLRRALRSSGSRGLADVEDRAGEEDAFM	MHRQSKNITTFVEDLPPTAAILNISHNTLSEVPPSTFAHLQNLTHLNLDCNKISDIKEDAFNNLHHLQSLNLSSNNLTRFHPGTFKSLYTLTELFLSDNKLQSLPPTIFYGTIFLQTLIVRRNNFTNFSAVVESVTELTHLTRLDLSYNKLQSLENSANLPPSLQDLCLSNNELITLGCQPGFFSRICVLDLSNNPHLSSKDFKGLNLSEITFLHLQLTNVTVPELLKLAPSLNPAHVDFSGLNLGQKNNSMFRTLCWLLRNSSTDMHMMVLQLNGIQYLQNRLFFNCSNLTDSLDLSYNSLRSVGCLEFLEGQYWLQSITVEHNLLSELNSCNGESPSFHRLTEFNLQYNYIQRVNEFAFAHTPGLKTLKLNINSIAILHPKAFCHLTKLTTLRLDNNLLTYLYNDSFIDLHSLKTLNLRNNRISGIFKNTFQSLKSLIILDLGGNRITKFKEGAFTGLKSLTNIYLDNNRLTAIEIHSFAKLSSTLKVLDLQYNKIRYLTKRTTCPFANFSKLKDLKLDAQQPYGITLLPDAFFSGLRSLTYLSLRNNHISRFGSTTFDDLSSLQYLTLDNSGVGVKPLPPGIFKNLQNLTFLGTENMGIESFSEHVFGNLTSLNRLQLNQNVMSAIDPVVFEKIPNLTYLDLRNTPLTCTCHNSDLQNWTNTNQRVQIVYLYNMRCPDLSNSSFYNFDTNVCYLDIGVYLFVSTSNVVFLLTILPLLYVKLYWKLKYSYYVFRSWFGEQWRRLRDAEEECKYDAFISYNSADEEWVLKELVPNLEGKDSLLRLCLHHRDFEPGRYIVDNIVSAVYKSRKTVCVVSQHFLRSEWCSLEIQLASHLLFQELRDVLVLVFLEHIPERQISAYHRMRKVMLKKTYLQWPGSNCADPAQAQELFWVQLRRALRSSGSRGLADVEDRAGEEDAFMGEECQVNQPQTDNGRNLILL
808	Alosa	sapidissima	American shad	Actinopterygii	XP_041918330.1	TLR1	TLR1	TLR1	TRUE	FHAFVSYSQRNAEWVKGQLIPKLEEEDTEGIRHGLRVCHHERDFIPGKPITENILLCVEKSRRCIFVLSSDFVRSEWCHYELCFANHQRVTRRFDSVILVLLEPLPLYLIPSKYYQLKDMMSRRTYLEWPRERAKQVLFWANLRAALQADLPPWRRNYGSCGR	MDTMDFIIWAVSLLLGSLPCSLSSDMSTIIVYLSSKNLSSVPDWLSSYTEALDLSHNHIQALGKEDFHQTSSLCFLNVSYNVIQSIDPKVFHSTPHLEFLDLSHNKLHSLLGQSYLWMTPNLTYLDLSFNEFVNMTLGDEFSNLGKLEDLRLSAEVIQDKDFMSISSLHLNSFTLYVSVQTRYKGGSLTNVVSKKIIISTKSDCDFTILGDALTFFSEVKLDGFKGQTLAAGVSQRSIIKVTHLELVNTLTAWKHLTSFVDIILSSSVKHLSFDMLTCDDMKPGRTVGRSSNLESFYIRQASVTVFLFSQEMLYDFIINMPVRNLTVVQTPIIHVTCPQSPSRIHTLDLSDCALSERVFSRGGGSGVVIECNTLQSVEILSLKGNNLQDLKQLSNRVQLMSSLRSLDLSQNKLLYHGEPGDCVWPSNILHLNLSSNSFDNSVFHCLPKTIISLELQDNDITVMKTDILKLESLQILDLTNNRFHDVPDCTAFPNLQRLLLRGNSLQSPSLDFVRTCPALQDLDASNNSFICTCSLQEFTSIAGETVAAQMKLLHWPGDYSCSYPDTWRGTLLKNFSLPAISCSAGLLATAILVPAAALVIAVAMLCHQLDGPWYMGMICQWARAKKRGILNRDRPEDLQGIVFHAFVSYSQRNAEWVKGQLIPKLEEEDTEGIRHGLRVCHHERDFIPGKPITENILLCVEKSRRCIFVLSSDFVRSEWCHYELCFANHQRVTRRFDSVILVLLEPLPLYLIPSKYYQLKDMMSRRTYLEWPRERAKQVLFWANLRAALQADLPPWRRNYGSCGR
809	Alosa	sapidissima	American shad	Actinopterygii	XP_041940113.1	TLR7	TLR7	TLR7	TRUE	YDAFIVYDRKDSAVCEWVMQELRVHLEEQGDPALQLCLEERDWIPGWPLIDNISQSIQQSRRTVFILTNSYMKSGDFKTAFYLAHQRLMDEKNDVIVLIFLEKIPCNSKYLRLRRRLYKRSVLEWPQNPQAQQYFWHCLRSVMVTDSQKHYSTLFQEIL	MVVKAIGCALVLLPVMVAAVWYPKSLPCEVSVVSNGSEVSVNCTQVGLEYIPFGIPKNTTNLTLTINRIPHINISSFVGLENLTEIDMRCNCVPVKVGPKDHVCNQRVTIESGSFRRLKNLKSLYLDGNQLTSIPKHLPKGLVLLSLEVNNIASISKENLTELRHIETLYLGQNCYFRNPCNESYKVDDDAFLQMERMTLLSLKANNLSTIPQRLPSSLKELYLYNNNIHKITEEDFQNLTNLETLDLSGNCPRCYNAPYPCEPCPNNAPLQIDYKAFKNLNKLQILRLHSNSLTKVHPQWFQGCSNLKVLDLSSNYLAQEISVTRFPTSLPKLEELDLSFNYELQKYPASLNLNESFSGLKSLQILRIRGLVFQQLTEKDINPLVSLENLRMIDLGFNFIKITDLSILAKLKHVHIINLSENKISTPTENAILPDGYVGHSLYSNPTLHNAQYYNREVREIHYFRYDEFARSCKHKDKELGVVSPLNTECTQRGKTLDISRNNIFFLHSGFLNLHLLKCLNLSGNAMSQSLNGSEFKNLENLEYLDFSSNRLDTMYSSAFSELTKLVVLDISYNNHYFEAEGLTHMLNFTKNLSHLQKLLMNYNQISTSTNTEMESFSLEHLEFKGNRLDMLWRDGDTRYINYFSKLLNLKKLYISENNLNFIPEDVLSDLPEKLTELHINKNKLTTFPWDKLADLKLLELLDLSENLLTEVPKTLSNHVSLKELILCKNHISEITPLFLANITTLRVLDLSYNEIQHIDQSSFPEDAIKKLDTLYLNNNKFLCTCRAIWFVMWLNRTSVHIPQLATDVKCAAPGEQEGKMVISLYLPACQENSLSIILYILLNSLTLCFIALSISSHLFLWDVWYIYHFVSAKLKGYKRMDSDSTFYDAFIVYDRKDSAVCEWVMQELRVHLEEQGDPALQLCLEERDWIPGWPLIDNISQSIQQSRRTVFILTNSYMKSGDFKTAFYLAHQRLMDEKNDVIVLIFLEKIPCNSKYLRLRRRLYKRSVLEWPQNPQAQQYFWHCLRSVMVTDSQKHYSTLFQEIL
810	Alosa	sapidissima	American shad	Actinopterygii	XP_041950087.1	TLR1	TLR2	TLR2	TRUE	YDAFVSYSESDAEWVEELLVPELEGAQPPFRLCLHKRDFLPGGWIADSIMAAMEKSHKILFIVTQHFVQSDWCRLELEYSHFRLFDAGILILLEPIPDSTIPKRFCKLRKVMNSRTYLEWPEEDNERSRFWQSLKDTLHMTE	MFVLLTLLTLSWGWCVSPHPRPKCDRCNENFVCDCTSLNLQEVPAISTTSVISLDLSFNEIKTIGQDDFFEYSNLHVLILRGNMISSIAEQGFLTLRKLEVLDLSDNQLNGLSEMWFKSLSSLHHLNLLGNEYKTFGGKSLFRSMTQLSTLMVGNGFLASVSKDSFIGPNHLQSFVFHGSNLQNYQPGSFSQINSIDEVTVSINGPFQINTSLTTDILRDLSRPETKIILSDLRISWQQLKPFQVIFQKGVKNFLLRNLSCNMDTISELFAMTHMSELTSIGLEDSEFNGEPTLSMEFPELPHIREIYIKNVQIEKFYIFPALICGNFLCLPVLRFASQLKRLIIIDSNYFAMPCFQSLLFISLEYLDISRNQFSDLTVPEAFCHGQWTLLNLVTFNVSSNYLKSFDTLSQLFKGMKKLAALDVSLNVFRTMPLICVWPQSLRYLNLSSCQLRGVTSCLPQTLHILDLSYNDLMVFNQNISDLTELHLSGNRFKTLPEGKLFDWLEVLYIKSNPFISFSQNQMRNFGGLRILEAGTDTYVCSCEFVNFFNHELGHLVSLKDGRQAYICSSPFALRGTKVSDAQLSVFECHAALAFSALCVFVLVVVIGAMVMCHKLHMIWYVRMTWAWLQAKRRPVARKDQVCYDAFVSYSESDAEWVEELLVPELEGAQPPFRLCLHKRDFLPGGWIADSIMAAMEKSHKILFIVTQHFVQSDWCRLELEYSHFRLFDAGILILLEPIPDSTIPKRFCKLRKVMNSRTYLEWPEEDNERSRFWQSLKDTLHMTE
811	Alosa	sapidissima	American shad	Actinopterygii	XP_041950084.1	TLR1	TLR2	TLR2	TRUE	YDAFVSYSESDAEWVEELLVPELEGAQPPFRLCLHKRDFLPGGWIADSIMAAMEKSHKILFIVTQHFVQSDWCRLELEYSHFRLFDAGILILLEPIPDSTIPKRFCKLRKVMNSRTYLEWPEEDNERPRFWQSLKDTLHMAE	MLSSPLISVREENKMFVLLTLLTLSWGWCVSPHPRPKCDRCNENFVCDCSSLNLQEVPAISTTSVISLDLSFNEIKTIGQDDFFVYSNLHVLILRGNMISSIAEQGFSTLRKLEVLDLSDNQLNGLSEMWFKSLSSLHHLNLLGNEYKTFGGKTLFRSMTQLSTLMVGNQFLASVSKDSFIGPNHLQSFVFHGSNLQNYQPGSFSQINSIDEVTVSINGPFQINTSLTTDILRDLSRPETKIILSDLRISWQQLKPFQVIFQNGVKKILLRNLSCSLDTIIPLYGMTQHSLLTSIGLEDCEFSGEPNNITVHFPVLDFVDEFYFRNIQLDQFYNFPAFHSIDPLIQVLMRLKRVSIIESNVFAMPHITTFLLKNLEYMDMSRNQFTDLTLREALCDGQIYPCLLSIKVFNISSNYIRSFDTLSHLFRGMKKLAALDVSLNVFRTMPLICVWPQSLRYLNLSSCQLRGVTSCLPQTLDILDLSYNDLMVFHQNMPNLTELHLSGNRFKTLPEGKLFDRLVVLYIKSNPFIFFSQNQMRNFGGLRILEAGTDTYVCSCEFVNFFNHELGHLVSLKDGRQAYICSSPFALRGTKVSDAQLSVFKCHAALAFSALCVFVLVVVIGAMVMCHKLHMIWYVRMTWAWLQAKRRPVARKDQVCYDAFVSYSESDAEWVEELLVPELEGAQPPFRLCLHKRDFLPGGWIADSIMAAMEKSHKILFIVTQHFVQSDWCRLELEYSHFRLFDAGILILLEPIPDSTIPKRFCKLRKVMNSRTYLEWPEEDNERPRFWQSLKDTLHMAE
812	Alosa	sapidissima	American shad	Actinopterygii	XP_041940155.1	TLR7	TLR8	TLR8	TRUE	YDAFVSYDTSDPLVSEWVLNHLSVQLEETGDKLSPICLEERDWTPGVPILDNLTQSIYQSRKTVFVLTESYVKSGNFRMAVYLAHQRLLDDNVDVIVLLLLEPVLQHSHFLRLRRRLCQRSVLEWPKTPSAEPWFWQCLRNAIHVDNQVMYNKVYARYFCDKDKR	MAAHTFLIIEKWLIFSLIISSTLGVFVTKDLRKVPCDVDVNATATVFNCMRRGLRKIPDGIYRNVTSLSLAGNSIRNVSVDSFRDFLNLTHLDLNWINKNNHVNLTDSVFKNLTSLKQLWLSGVGLHNVPKQLPSGLKHIVLDENKIISLNDSSFSDIKNVTEISLSKNCYSGNECKKTFNVTEKSFSNLSRLENLILSFNNITKVPQGLPGSLKELDLAENRIESIFKDDFSNLVNLQFLRIQGNCPRCKNAPYPCVPCKNGSIEIHPQAFDSLSKLQVLQLAGNSLQTMNSSWFKNLSNLTDLFLSFNFLTSAIADGTFLMNLPRLEKLDLSYNFDLLAYPKTLNLSMHFSRLVSLRTLHMEGYVFQEIMEDTFKPLQNLSNLYVLNLGVNFIVHSNSNAFKHLPKLALLYLSENRLYPVTVNKNSASNEAESSNGLVTGNYITLQDKGFVYELSRHLIKPECFNTGRVLDLSRNNLFFISQKEFEGYDGDILCLNLSRNGFSAAPNGTEFTPLPNLTYLDLSYNKVDLAYDFAFSELKHLEVLDLSYNNHYFTVAGVTHNLNFLENLHALRILNLSSNSIFTLTTKYMNSTSLNELQFQHNQLSHMWKKDDDSYHNLFTNLVNLTYLDISYNDIRKIPSKVFTSLPHYIRKLRISHNSLTDFQWSNLSNLQYLEELDMSYNELSTVSSNLSANTKSLSVLDLSFNRISKLSDGFINGAKSLRLLNLSKNKLSIISEGTFPPGSDAYLKTLLLQGNPFHCTCDLLEFILWIEKSDINIPRLATSVACAMPEERRGHPVILFDINECVNDSMASLFYSLSTLLILLTLFIATTMHLFYWDASYVLFYIKAKLKGYHSLESSDSIYDAFVSYDTSDPLVSEWVLNHLSVQLEETGDKLSPICLEERDWTPGVPILDNLTQSIYQSRKTVFVLTESYVKSGNFRMAVYLAHQRLLDDNVDVIVLLLLEPVLQHSHFLRLRRRLCQRSVLEWPKTPSAEPWFWQCLRNAIHVDNQVMYNKVYARYFCDKDKRRKR
813	Alosa	sapidissima	American shad	Actinopterygii	XP_041922641.1	TLR4	TLR4	TLR4	TRUE	YDAFVIYSSKDETWVLDELVENLEKGHPPIQLCLHERDFQAGKSITSNIVDEGIMGSRKVIVVVSQHFLNSSWCQFEFELAQSWLVLRRNASIIIIILEDVEDKKIKRLFGLHKYLKKNTYLKWKANALSNTRFWARLRKAIIAKN	MGSNVTLILSRNPISFIETGAFAGLYFKEINLFDTFISSTVVRDITGGLSGLNVIRLKIGNFEESTWQETVGLLLDYICVIYFQEIYLHQSNPSHLPSHILRCMANCSKIYLSRVVLETWEHFHFQNLKEIIVVNGKMFTLPGLQLSHQHSLRRLVINNNYRLLVFQKLVDLPSLEYLDLSRNVLTIDCCDLEFVGTPNLRYLNLSVNSAVTIRLFGLLNHPTLEVLDIHNTKVIFENDHSDAMENLRYLKYLDLSYSQITFNTKLFHGLSSLKELKMAGNSFAKGIFSQLFLNLTTLEVLDLSNCAIENIPLHSFHDLHHLKHLIFSGNKLITMDFLTGPSLSKLKSLHADNNHIAGISPSVLQNIPADLSVFDLSFNPIECSCIQTEFISWIINHQSVLKDPQLMSCKSSSMNSRVINFDPTQCVHRNRVIITVSILAAVTVLLLSALLYKYQFYIHYCFILLRGYRMSRQQECSYDAFVIYSSKDETWVLDELVENLEKGHPPIQLCLHERDFQAGKSITSNIVDEGIMGSRKVIVVVSQHFLNSSWCQFEFELAQSWLVLRRNASIIIIILEDVEDKKIKRLFGLHKYLKKNTYLKWKANALSNTRFWARLRKAIIAKN
814	Alosa	sapidissima	American shad	Actinopterygii	XP_041933796.1	TLR11	TLR13	TLR20	FALSE	YDVFVSHSDKDESWVVDRLLPSLKHRGPPFLKLCLPKKDFQLGKDIVENITDSLYRSRRTLCLVSRHYLRSNWCSLEMRLGTYRLQVEHRDVLILVFLEKIPSNLLSAHHRLARLVKTRTYIEWPQDLAQQEAFWDTLWDKLVPEVSQ	MVDIEILCLVSHGSSLQPATFTKFHSLGRLYITGCLSAILPEAFKGLTNLHLLSMTCTERCNPSGLQNLETLILDNNLLKDLEAESFAHLPSLRVLHLGNLKLPNTELFEMQVLNLSLIFGDFPRNLSELTIESMHPMTLVIADNSTPDVGLSLSLSSEKIVLWGCETRFLKSVVRLDISANHFLCAPDLTFGLQHFTSVAHLKFAHWTTTSTQDLSDLNKLVHLKRLKLINVDFYNQPDFSVMFHGLMKLQSLDLFNCLVVSFDRVISVDMRSLKYVFLFISSETTLSKHFFEPLHSLRSVVFFEPRLFCNCENSWFNSWAKQESPIGVFFASKQQRALQCLNGDRLQDLERYGLTHCRLEVGSQLFLSTTGFLLLLILTVLMYHLCSTTRGHYYPYDVFVSHSDKDESWVVDRLLPSLKHRGPPFLKLCLPKKDFQLGKDIVENITDSLYRSRRTLCLVSRHYLRSNWCSLEMRLGTYRLQVEHRDVLILVFLEKIPSNLLSAHHRLARLVKTRTYIEWPQDLAQQEAFWDTLWDKLVPEVSQ
815	Alosa	sapidissima	American shad	Actinopterygii	XP_041922165.1	TLR4	TLR4	TLR4	TRUE	YDAFVIYSSKDEAWVLDELVENLEKGHPPIQFCLHERDFQAGKSITSNIVDEGIMGSRKVIVVVSQHFLDSSWCQFEFELAQSWLVLRRNASIIIIILEDVEDKKIKRLFRLHKYLKKNTYLKWKGNALSNIRFWARLRKAIIAMQTNENVEIQITNAY	MAALTVYRCALLDFIILCTAKIIKDPGDCLEVIPSLQYSCFRRNLSYIPTSIPPSTQHLDFSFNYLTTLQRHMFPRLPLLQHLDLTRCHIQNIDNEAFFNVRNLSVLILTGNPLKHFGKNSINVLEKIHKLVLVDIGLLSLDSLNLQSLTSLKELKVGTNRLFSLALPSYAVSFKEFTLLDLHKNNISTIRAVDTSVLRQMSSNLTLILSSNPISFIETGAFNGLSLREINLLDTISSTTAREALGGLSGLKVKKLKIGHFLAMGKIQMNSDSLTSLCFIKFQEIYFCQSFFFELPSHIVLCMINSTKISLRYVGINTWEHSYFPNLKEIVVVEGHMDSLPNLLLSHQHKLKKLVINDNEYSSILKSFADLPSLEYIDLSHNNLIMSCCNAEFIGVPKLRYLNLSENARVTIRTLGLFNYSSLEILDLHGTEVEVADNWVIMHNLRNLKFFDLSYTQFTFDGNAIFYGLSSLKELKMAGNSIEKDIFGKLFSNLSTLEVLDISNCGLKDISFTSFQDLHNLRHLTLSGNKLTTVDFLTCPCLSKLTSIHVDNNHIASISSNVLQNLPANLLVVDLSFNPIECSCSQTEFISWIINHQSVLKDPQLMSCKSSEMNSRVINFDPTHCVHRNRVIIISSLFAAVIVLLLSALLYKYQFYIHYCFILLRGYRMSRQQECSYDAFVIYSSKDEAWVLDELVENLEKGHPPIQFCLHERDFQAGKSITSNIVDEGIMGSRKVIVVVSQHFLDSSWCQFEFELAQSWLVLRRNASIIIIILEDVEDKKIKRLFRLHKYLKKNTYLKWKGNALSNIRFWARLRKAIIAMQTNENVEIQITNAY
816	Alosa	sapidissima	American shad	Actinopterygii	XP_041922640.1	TLR4	TLR4	TLR4	TRUE	YDAFVIYSSKDEAWVLDELVENLEKGHPPIQLCLHERDFQAGKSITSNIVDEGIMGSRKVIVVVSQHFLDSSWCQFEFELAQSWLVFRRNASIIIIILEDVEDKKIRRLFGLHKYLKKNTYLKWKGNALSNIRFWARLRKAIIARN	MNEDTEACLEVIPSLQYSCFRRNLSYIPTSIPPSTQHLDFSFNYLTTLQRHMFPRLPLLQHLDLTRCHIQHIDNEAFFNVRNLSVLILTGNPVKYFGRSSINVLEKIHMLVLVNIDLLSMDSLNLQNLTSLKELKVGTNRLFSLALPTYAVSFKDFSILDLHTNNISVIRAVHTSVLRQMSRNLTLILSRNAISFIESGAFNGLYLGEINLLDTISFTTAREALGGLSGLNVKKLKIGHFTEAGRIQINPDSLDSLCFINFEEIYFRQSYYFNLPSHILLCMRNSTKIVLTKVGIVNREHVYFPNLKEIVVVKGKIARLPDLLLSHQYNLKKLVISNNLRPPEFKSFADLPSLDYIDLSHNNFIMNCCDDEFIGVPKLRYLNLSENAKVKIRVFGLLNQPSLEILDLHGTEVEVEHDSAVMQNLKSLKTLNLSNSKITFKSKGFFYGLSGLNELKIAGNSFAKGIFGQLFLNLTVLELLDISNCAIEDIPLTSFQDLHYLKHLIISGNKLTTMDFLTGLSLSKLKSLHADNNHIASISPNILQNLPADILVFDLSSNPIECSCSQIVFISWIINHQSVLKDPQLMSCKSSSMNSRVIYFDPTHCVHTNRVIIIASLFAAVIVLLLSALLYKYQFYIHYCFILLRGYRMSRQQECSYDAFVIYSSKDEAWVLDELVENLEKGHPPIQLCLHERDFQAGKSITSNIVDEGIMGSRKVIVVVSQHFLDSSWCQFEFELAQSWLVFRRNASIIIIILEDVEDKKIRRLFGLHKYLKKNTYLKWKGNALSNIRFWARLRKAIIARN
817	Alosa	sapidissima	American shad	Actinopterygii	XP_041919634.1	TLR4	TLR4	TLR4	TRUE	YDAFVIYSSKDEAWVLDELVENLEKGHPPIQLCLHERDFQAGKSITSNIVDEGIMGSRKVIVVVSQHFLDSSWCQFEFELAQSWLVFRRNASIIIIILEDVEDKKIRRLFGLHKYLKKNTYLKWKGNALSNIRFWARLRKAIIANK	MAALTVYRFALLDFIILCTAKIIKDPGDCLEVIPSLKYSCFRRNLSYIPTSVPPSTQHLDFSFNYLATLQRHMFLRLPLLQHLDLTRCHIQNIDNEAFFNVRNLSVLILTGNPLKHLGKNSINVLEKIHKLVLVDIGLLSLDSLNLQSLTSLKELKVGTNRLFSLALPSYAVSFKDFTLLDLHKNNISTIRAVDTSVLRQMSSNLTLILSRNPLSFIETGAFNGLYLGEINLLDTISSTTAREALGGLSGLTVKKLKIGHFLAMGKIQMNSDSLTSLCFIKFQEIYFCQSFFVELPSHIVLCMINSTKISLRYVGINTWEHSYFPNLKEIVVVEGQMGSLPNLLLSHQHKLKKLVINDNQYSPIFKSFADLPSLEYIDLSHNNLIMSCCDAEFIGVPKLRYLNLSENARIKIRNFGLFNYSSLEILDLHGTEVEVVDNWVIMHNLRNLKMFDLSYTQFTFDSNAIFYGLSSLKELKMAGNSIEKDIFGKLFSNLSTLEVLDISNCGLKDIPFTSFQDLHNLRHLTLSGNKLTTVDFLTCPSLSKLTSIHVDNNHIARISSNVLQNLPADLSVVDLSFNPIECSCTQTEFISWIINHQSVLKDPQLMSCKSSSTNSRVINFDPTHCVHTNRVIITVSILAAVTVLLLSALLYKYQFYIHYVFILLRGYRMSRQQECSYDAFVIYSSKDEAWVLDELVENLEKGHPPIQLCLHERDFQAGKSITSNIVDEGIMGSRKVIVVVSQHFLDSSWCQFEFELAQSWLVFRRNASIIIIILEDVEDKKIRRLFGLHKYLKKNTYLKWKGNALSNIRFWARLRKAIIANK
818	Alosa	sapidissima	American shad	Actinopterygii	XP_041922638.1	TLR4	TLR4	TLR4	TRUE	YDAFVIYSSKDEAWVLDELVENLEKGHPPIQLCLHERDFQAGKSIASNIVDEGIMGSRKVIVVVSQHFLDSSWCQFEFELAQSWLVFRRNASIIIIILEDVEDKKIRRLFGLHKYLKKNTYLKWKGNVLSNIRFWARLRKAIIARN	MKAFVKMTSLRVHRITLPVMWMILTTVRAVKMNEDMEACLEVIPSLQYSCFRRNLSYIPTSIPPSTQHLDFSFNYLTTLQRHMFPRLPLLQHLDLTRCHIQNIDNEAFFNMRNLSVLILTGNPVKYFGRNSINVLEKIYKLVLVDIGLLSMYSLNLQNLTSLKELKVGTNRLFSLALPTYAVSFKDFTLLDLHTNNISVIRAVHTSVLRQMSSNLTLILSGNPISFIETGACNGLYLREINLFDTTSSTSTREALGGLSGLNVKKLKIGHFLETGRIQINPDSLENLCFINFEEIYFHQSFYFNLPSRILGCMSNSTKIVLNRVGIINKEHFYFPNLKEIVIVKGKMAILPDVLLSHQHNLKKLVINENIHPPEFISFANLPSLDYIDLSNNNLIMNCCDDEFIDVPKLRYLNLSENAKINIRIRGLSNKASLEILDLHGTEVEVENESAVMQDLKNLKTLDLSHSQITFKSIVIFYGLSSLKELKIAGNSFAKGIFGQLFLNLTALELLDITNCAIEDIPLTSFQDLHNLKHLILSGNKLTTMDFLTGPSLSKLKSLHADNNHIAGISPNILQNLPADLSVFDLSFNPIECSCTQTEFISWIINHQSVLKDPHLMSCKASSMNSRMINFDPTHCVHIKRVIITVSILAAVIVLLLSALLYKYQFYIHYCFILLRGYRMSRQQECSYDAFVIYSSKDEAWVLDELVENLEKGHPPIQLCLHERDFQAGKSIASNIVDEGIMGSRKVIVVVSQHFLDSSWCQFEFELAQSWLVFRRNASIIIIILEDVEDKKIRRLFGLHKYLKKNTYLKWKGNVLSNIRFWARLRKAIIARN
819	Alosa	sapidissima	American shad	Actinopterygii	XP_041951461.1	TLR5	TLR5	TLR5	TRUE	YDVYLCFAENDFVWVESALLQRLDSQFAEHNQLRCCFEARDFIPGEDHLTNIRSAIWGSRKTLCVVSKEFLKDGWCLEAFMLAQRRMLEELKDVLVMVIVGSIPHFRLMKYEPIRAFVKNREYLQWPDDTQDIEWFFDRLIVKIFKDSKVKCPKGQKDGPDIELNAV	MTTRRPAITILSLGFLMFLLLENCSQQCRIEKNWAYCSGRSLVQVPPLPPHITHVDLSLNYFHNLSEDSFIGLESLVHLDLGSQRVRGLVIKNNTFRGLYNLTFLHLGDNRGMQIETDAFQGLSNLRTLVLLHCDLDERILSGNYLWSLLSLQELNLFGNNIKQFTPAMFFRNMTNLSVLDLSINRMKSICESDLVAFQGKHFQHLKLSTVHLVDMNPSDFNWTNCGNPFKNMLFDTLDLSLNGLTTEEATLFFSAIMGTRINHLIFYSNNMGSGYGFNNFKNPDRFTFDPLKFSGIEIIDLSKNSINILKWAVFRSLSDVLIMSLAGNKINQFEKGAFVGLTHLQRLNLSNNLIGEIYEHTFQNLPNLILLDLTNNHIGVVQHNSFSGLSNLLALDLTGNSLTSVYTFAHLPNLQELHLDDNKIGLLYKLGDVASSATTIRVNNNRLRNMEDLYIILATFPNTVVLNFGDNFLSFCVHNSNNSIPSSNKLEILYLHNSALQLIWGRGLCLDLFDHLNKVQNLYLSFNQLESLPKGIFKGLTSLNYLDLSHNSLTHLKQDVFPLSLKLLDLSYNLLSSPDPDVFRSLSVIDLKVNRFYCDCNLRDFQAWANTTNVAFATQLSDLQCEFPQELRGVALSNFTPDQCEENDEQLAQVLQFILFISCSTFLVTVTLGSIGYARFRGHAFTIYKKLKMRVIEGKPQVPPQLDNLQYDVYLCFAENDFVWVESALLQRLDSQFAEHNQLRCCFEARDFIPGEDHLTNIRSAIWGSRKTLCVVSKEFLKDGWCLEAFMLAQRRMLEELKDVLVMVIVGSIPHFRLMKYEPIRAFVKNREYLQWPDDTQDIEWFFDRLIVKIFKDSKVKCPKGQKDGPDIELNAVRQVGT
820	Alosa	sapidissima	American shad	Actinopterygii	XP_041915270.1	TLR7	TLR8	TLR8	TRUE	YNAFIMYDTSDPLASDWVLHYLRVELEECGGERARPLCLEERDWIPGMPVLDNLSQSVRLSRKTVFVLTESFLGSSLFKMAVFLAHQRLLEEGVDVMVLLQLQPVLQRSRILGLRRCLRQSSVLEWPVNPAAHSWFWQQLRSAVLTERPAKHSSLHRRYFSGR	MRLILLLALCSTVALSTRHHTTKWQCSVTALNTSVHVDCSDRNLKDIPEKLPWNVTELNLSGNQIKYVAAVPLRQLFNLTVIDLNSNFIEYFDNKEPPFLHCEGLKTLLFDHNKLSKVPRQLPVRLSNLSLASNQINSVKSEDFANLSLIESINLDNNCYFHSSCNGSLMIENGTFSNLNHLTNLSLTMNRLQKVPQYLPESLMSLKLLLNTIAHINKSDFSGLTSLRFLDLSGNCPFCPNAPFPCKPCGDNGLVIHPQAFAHLAQLEELRLSGNSLQTVNSAWFRNLTRLQYLFLSFNFLITEIQTGSFLSMLPHVEVIDLSYNNLNKALFPRLNISQHFANMTSLRALHLQGYYFSKLLSDDLKPLYNLRNLTVLNMGVNFLQKIDFSFLKLFYNLSVFTLVENQLTNLLLTPESSCCLTCGKVGASGHSDLPILFRPYIHRDEDYRFYPPSIKPECVNAGNVLDLSRNLIFNINPKLFSNTENIACLNLSSNSIGETLNGSEFRLFPKLKYLDLSRNRLYLSSDQAFTELPYLEILDLNHNKHYFQVVGLNHSLAFTRYLKSLKVLYLNWNEISSLTEPHMHSTSLQKLYFAGNQLDMMWRNSQGFNLFKNLTNLQTLDLSLNGLKSIPNSVYENLPDTLTYLRLNQNGLLSFNWTVLSCLPRLEELHLSKNELDHVTASLSSLTRQLKVLDLSHNRIAQLSGLLLSATLSLRILDLSHNSLTTLNATTFQTGQPDSLQTLRLENNPFRCTCDLLDFILWIRYSPVSLPNLVTKVQCNLPESKRGRSIMLSDIDICLNDDLAQILYTATSSIVILVLSIAVCAHLFYWDVSYIFSFLRAKVKSQRPNSAQYMYNAFIMYDTSDPLASDWVLHYLRVELEECGGERARPLCLEERDWIPGMPVLDNLSQSVRLSRKTVFVLTESFLGSSLFKMAVFLAHQRLLEEGVDVMVLLQLQPVLQRSRILGLRRCLRQSSVLEWPVNPAAHSWFWQQLRSAVLTERPAKHSSLHRRYFSGR
821	Alosa	sapidissima	American shad	Actinopterygii	XP_041953894.1	TLR7	TLR9	TLR9	TRUE	HDAFVVFDTSNLAVRDWVYNELVDNLENKGKWRFKLCLEERDWVPGVSCIENLHNAVHNSRKTVFVLTNPGARCQVSGVIRQAFLLVQQRLLDEKVDVAVLVLLDTFFHKFKYLQMRKRLCRKSVISWPRNPLAQPVFWNQLRGALAVDNVGQYDKKVTGSFLTD	MDNILIPILAWLLVPAVMSIDTKFFPCENDLNETIVDCTGRDFTSVPKIRSLKVLSLNLNHNKIRIVGSNAFSGVPNLINLTMMWNCAPGRYKNLGIPLCTFIIDSNAFMKLERLQTLHLTGNSLTTIPALPKSLQVLNLEYNNLFKLTEPLGTPNLTHLLLTKNCFYANPCNNTFVIKEDVLKELPKLKFLHLGFNNISKVPTGLPNSLTNLDLRENKITKIPSNAFSNLRKLSTLNLAWNCQRCDHAAEPCYPCPGNKPLILYNNTFYDQSNSLRNLSLRGNSLRTLPPGLFAYLRKLVTLDLSDNLLAYTISNGTFYQHLSSVKNLNLMYNYEPLKSFDSLVLSPLLASMAHLESLSLNGYFFRSFSPKTMKILANLPNLRYLDLRSNFISSCSMSAFQHFKSLRKVVLSQNLLDFIPLCKQKNEEWQSEPQGPSAVNRRNRRKDSQYEDDSEFESLLKNTPVNYDRIWPNLTMQNFYKMLCSGQLTFDLSYNNILTINSSVFIGMEKVVCLDMSFNYMSLKPNGQQFSSLKGLSYFNLAHNRVDLYFREAFQELQDTLKVLDLSNNAFSFLMMGIGHNFTFLRKLTSLEALSLDDNQIGYRVSNLFSASLKYLYFAGNRLDIMWGSSDQYSNFFQGLTNLVHLDISRNQLRSVLPEALICLPKTLLFLRVDSNQLNFFPWDNITELPELRYLNLSGNYLTILPDRAVDVGRNFSGLDLSHNSITALPEKFFSKMTTLVRLLLNNNQLKVLDAWGPPTPLRDCRALKDLTLQANPFTCSCATSWFVEYLRTTNISIPHLTTTVRCGFPESLQGENILNIDPRSCQEIWGGFAFLCSSILTIILTVFPLLKQLYGWDLWYCFQVLWAGHKGYSQFRGSSEAEHDAFVVFDTSNLAVRDWVYNELVDNLENKGKWRFKLCLEERDWVPGVSCIENLHNAVHNSRKTVFVLTNPGARCQVSGVIRQAFLLVQQRLLDEKVDVAVLVLLDTFFHKFKYLQMRKRLCRKSVISWPRNPLAQPVFWNQLRGALAVDNVGQYDKKVTGSFLTD
822	Alosa	sapidissima	American shad	Actinopterygii	XP_041921680.1	TLR3	TLR3	TLR3	TRUE	YDGYIIHAAQDSGWVDYQLLPLEKENFKFFLEDRDAEPGRSQLEAIVNNMRKSRKIIFVVTEELLKDSWVRHFKAHHAVHQRIEDSRDSVVLVLLQEVRDHQLQALLLRRSMLKPRCVLDWPQQRERIPAFRQKLRLALASSNRASSSKWLH	MNLSFIHVLLVGCMSSFAPCLGLVPKRTTCLVQNGTADCSHLGLREIPSDLPRNITSLDVSHNQLRTLNPATLLLFPALRHLDMSYNSIAKMDASWCTSLPSLKNLSIQHNVVHILQNKDLHSCSNLTQLNLADNRLKLKDEPFAALQSLTWLDVSNNGLASVKLGNQPQMVNLVTLALSGNKIATLGKDDFYFLKNSSLQVLKLMKMADLQTIEPGCFKPLSSLRALLLDNSKLTPLVISKLCVELSVTALRDLSLRSTQQASLSNTTLTGLSATNLTRLDLGMNSIAHIENGSFLGLSNLGSLSLEQNNLKNLNNGTFQGLENLRWLNLWYAVKGNVGNGSFEPLRKLEFLYMGKNSMKDVKELPFSGLHSLTFLDLSQSTSLMKTVTNRTFAALAGSPLKTLNLSYMAIQNLNPGAFSCLGNLTTLLLAKNFISQRLSGLEFQGLQQVEKIDLSINRQQISLTPESFINVPTLKVLYLGQAISGTLDLKPSPFQPLVNLTSLDLSNNNIANINEGLLEGLIHLKILKLQHNNLARLWKNANPGGPVLFLKTLHNLTILQMDSNGLDELPVDAFRGLTNLRELSLSGNILDKLYKPVFDDLISLRVLQMQKNTVTSVPKQVFQPAFANLSYLNMERNPFDCTCESILWFVEYLNASVLGLQGDYICNTPPAYYNRSIMNFEIQSCKDMTPFQALYVLNSTAVLALLFSAFLVRFQGWRIQFYWSILVNRTLGFKDEAVEEGRYEYDGYIIHAAQDSGWVDYQLLPLEKENFKFFLEDRDAEPGRSQLEAIVNNMRKSRKIIFVVTEELLKDSWVRHFKAHHAVHQRIEDSRDSVVLVLLQEVRDHQLQALLLRRSMLKPRCVLDWPQQRERIPAFRQKLRLALASSNRASSSKWLH
823	Leptobrachium	leishanense	Leishan spiny toad	Amphibia	ENSLLEP00000034952.1	TLR1	TLR2	TLR2	TRUE	YNAFVSYSEMDSEWVENMMTQELENTHPPLKLCLHKRDFVPGKWIIDNIIEAMEKSYKTLFILSEHFVKSEWCKYELEFSHFRLFEENNDTAILILLEPMEKESMPKRFYKLRKLMSTRTYMEWPTDEEEQHNFWHNLKSTLQVECTSA	MVSQIKMPFSMYSRCLFMSAITSLIFEAMTDCSCNQMHFCDCSSQNLNFIPSNLPRDINGLDLSNNKIHAVTGSDLRGYEKLEMLYLTQNEINFISDDSFQSISKLKELDLSNNNLSSLSPAWFQNLQMLKHLNLLGNSYPSLGTSSLFSGLSSLDSLRLGNPYFRVLQKQDLQGLERLDEFQLNVPNLQEYAVGSLEGIKDINHMILTVQNSSSIPHVLEDLEYSVTLLEIRNVTYLSTDRLIGFDILNYTSVRKLMFKNCTFTDESFGRLCEIVQYYNNVTHLILEDCELQGTGQGSPTLKDKMNSITTIIIHNLYIPNFYLFSDLQFLYQIAKNINSVTVTESKLFLMPCHFSRSFLSLEYLDVSGNLLKDMYLAGSSCFFEGGGAWPLIKTFNVSKNLLTQLPDVASMLSEQKHLINLDLSQNKFSDSSLSTCQWAPTLQFLNLSSCQIKNIGDCIPVTLETLDVSNNYLSTFVAKLQNLTVLYISNNWLAKLPCDAHLPNLGLLFIKTNKLNGFYKSELDHFSKLTSLDGSDNNYECSCEFLDYIKSNKEILLGWPDRYICDSPSAVRNERIQDAQLSIVKCHKTVFVIVSCIILIVLIVIMAALCHFLHVIWYLKMTWAWLKAKRKPADASDRDICYNAFVSYSEMDSEWVENMMTQELENTHPPLKLCLHKRDFVPGKWIIDNIIEAMEKSYKTLFILSEHFVKSEWCKYELEFSHFRLFEENNDTAILILLEPMEKESMPKRFYKLRKLMSTRTYMEWPTDEEEQHNFWHNLKSTLQVECTSA
824	Leptobrachium	leishanense	Leishan spiny toad	Amphibia	ENSLLEP00000017145.1	TLR13	TLR13	TLR22	FALSE	QYDAFISYNSHDEEWVFSHLVPNLEELYKWKLCLHHRDFEPGKPIIDNIIDSIYSSRKTICIVSSHYLESEWCSKEIQMASYRLFDDRADVLILLFLEDIPSYRLSPYHQMRKIIKKKSYLLWPKDMNAYSVFWLKVHKALETG	MLSLLTWIALIALVDQGEGYALRGCEVHKQKHLKVLCYKMGLTQVPANLPEKTVHLDISHNKIKAIKAEDFNNLTLLQQMNISFNEISFISIGTFQKLTALNDMNLGNNQIESLISGMFEGLQNLTVLLLNGNLITTIHPNAFSGLPNLKILGLSSNRLYELKTISIAFQLGRLEEIYIANNSLQHFLTSDLSSISTNLHAIDASCNPFSEFAVVTDILRGVNYLNLSSTQKNVIWNLTEPCFLKGLNRFNMKGMNLTLAAVSSIIQSLTCSSLEEIDLGFLNLTDSNVIQHLCLRHPKIKIIRLQGNNYKEFKVDTFQNCTLLEELDLSENMFHDVPATTFQHLSLLQKLSLAKNMLTSIPDNFPHMNALKVMNLSSNHLSEVSLNNSQSYESLKSLDLSGNKMSVFRSSYVGNWSLQNLNLGDNYLVDVSGSFQSSLKMLDSLLLRKNKLSSLSCDTFKNLESLKFLNLVDNQIEEIETGAFNGLHNLKSLLLGSNKLTQNAIKNSTFQGLKTLQELQLFRNNLYYESSRKLDVPPFLSLTSLKLLTLNSQAHDGMQNIPSNYLEGLVSIKMLHAGNLAFKSLDPTMFTYTPTLQELDISDNHFLKLDPSLLAPLQNLTELHINQNILDSLDFLVLSNNSKLLLLRAVKNQLGTLTYDQITALPALEFLDLRSNPLTCDCNNMYFINWVETDPKTQVLHFYEYECASPPSSKGEKLFTFNFETCRIHYDFILFLSTCLFIGITLIVLTVCKLWRWQIVYSYHIFLGFLYDRKQLKKPRYHQYDAFISYNSHDEEWVFSHLVPNLEELYKWKLCLHHRDFEPGKPIIDNIIDSIYSSRKTICIVSSHYLESEWCSKEIQMASYRLFDDRADVLILLFLEDIPSYRLSPYHQMRKIIKKKSYLLWPKDMNAYSVFWLKVHKALETGENEVDEHSPLSGLCH
825	Leptobrachium	leishanense	Leishan spiny toad	Amphibia	ENSLLEP00000001509.1	TLR1	TLR1	TLR1	TRUE	AFHAFISYSEYDASWVKNTLLPNIEKNNSIRICQHERNFVAGKSIVENIINCIDNSYKSIFVLSPHFVQSEWCHYELYFAHHKLYTESTDNLVLILLEPIPQYIIPSKYYKLKALMSQRTYLEWPKETGKHGLFWANLRAAININ	MMASVLFSLLALSSSVACTCWAASGPVVANYSSLGLNTVPHNLSSWTTILDLSYNSIHTLEVADFSYMSQLKVLNMSNNKLTHLDCNVFQFNEMLEHVDFTHNQLKNISGTFPKTLRHLDISFNDFKTAVICKGFGNLLQLEYLGISAAEIQKSDFEAITHVQLHYALIELQRLSYYDNGSIPLLNTKHLHIILPGQQSDPRWVLFDAVNTTKSLELSNITGWHVKDDLKKFMEDIAKHSTVSHLTLRRVNLIWPYLISAFQCIWHSSVEKLHIYDLYLSGIITKASFHYSNTSMKEIVIERASTEVFLFNQEDLYRFLAEMNTENITLNSANILFMVCPSKPSTFQNIVFEDNAITDDIFSDCKTLTQLRSLSLSKNKLENLERISSMTQNMPSLKHLDVSNNFLHYNREDCTWSQSIVSLNLESCELTNSVFLCLPKSLRTLNLKNNEIAHIPQGMTELEDLTQLNLASNRLADLPDCSFFKNLMVFSVQSNQISSPSLESLEHCRKVNEFDAGHNPFRCDCDIKHFTKIGKTSPGKFIGWPDTYVCEHPEDVKGILLKDVSIPVIYCNVYLLIAVIVLPTVFSAALVISLCRYFDGLWYLKMFCQWTRTKHRVSRTKNGYEEIQRDVAFHAFISYSEYDASWVKNTLLPNIEKNNSIRICQHERNFVAGKSIVENIINCIDNSYKSIFVLSPHFVQSEWCHYELYFAHHKLYTESTDNLVLILLEPIPQYIIPSKYYKLKALMSQRTYLEWPKETGKHGLFWANLRAAININLSNPEDQSSSSVPSVPDVSSSHSC
826	Leptobrachium	leishanense	Leishan spiny toad	Amphibia	ENSLLEP00000001521.1	TLR1	TLR1	TLR1	TRUE	FHAFVSYCEEDSMWVRNTLIPNLERGDGTIKICYHERHFVPGKAIVDNIMDSIEKSFKSIFVLSPNFVQSEWCHYELYFAQHALFGRNYDNLILILLNPIPDYLIPKKFQKLKTIMKHRTYLEWPKEKTKHGLFWATLRDSIHVNLPTNEDDV	MKWAEISLDFFVLMYVFMPIQSEDGSVEKSSTGHLEEILLNASHLVTFLDLSQKYISLVDTNKFRLFPKLKSLNLSHNLIEELDFEVFRFNTALEQLDLSHNKLSKISCSSLHFIKNVKKLNLSYTNSSVVYLCKEITVLSNLEYLGLSAERIQKQDFLNLAQRQLQCVFLGLENLREYKSGSIQLLNTSKLHVHLSKYINNQFLFYDALATATTLEISEIECSFCDNYTSLLSMINKNSRVRTLILSNTTMPWKAMREIFLSVWRSSVEHFYVNMFTLINEFTYIQTDFSDTSLKSLVIDHIITKVFYFTPPHPLNTFSEMLLENFTFSNADITHLFCPPRPSIFRFLNLSKNRITDEIFQQCDNLTALELLNLCSNKLEKLSKISSMTSNMKSLKHLDLSQNILQYEQGEICNWADTLVILNLSENRLMNEAFACLPINIQVLDLTRNQITIIPKTLKDLTFLRELNLSFNRLRNIPDCHLLGRSLRSLRVDGNFINSPSVAFYQNCHNITKISAGHNPYQCDCELRGFRHLEHVTPGRLAGWPDSYRCEYPEDFKGLLLKDFYLSEISCNIYMLLAIVLSSVVIALLLIIFSCLYFDLPWYIRMLYQWIRTKHRVRNAQDLLKDKCFHAFVSYCEEDSMWVRNTLIPNLERGDGTIKICYHERHFVPGKAIVDNIMDSIEKSFKSIFVLSPNFVQSEWCHYELYFAQHALFGRNYDNLILILLNPIPDYLIPKKFQKLKTIMKHRTYLEWPKEKTKHGLFWATLRDSIHVNLPTNEDDV
827	Leptobrachium	leishanense	Leishan spiny toad	Amphibia	ENSLLEP00000028645.1	TLR1	TLR18	TLR18	TRUE	YHAFISYSYLDADWVRGVLLPRLENGTPPYRLCIHERDFLPGRWIIDNIIENIENSRKVIFVLSRSFVNSEWCNYELYFAHQRNIGQAFNDVILVVKENVTLEDLPKRFCRLRKMLKTKTYLEWPSEQNRQPFFWVQLKTILGRASQTITGQDNFSVISESPVD	MFPLSGSCLWICFLIVNLAEAKCIINSSSKTADCHGKEFEEVPDNLPNDLRVLDLSYNKLTRINTGDFFFFSDLRVLNLSYNNISSIDNDSFASNTLLGQLSLFNNSLTEMPSQVLEPLMFLEYLDMSNNFYNSSTLGDVFKTFVHLKYLSFGGIMIKKILKDDFVPIKDLELTRFALKTQSSLEEYEAGAYSVVNTSSLWFDIALDGNPSNLPLILNDLKGKSFEKIRFRNLFEFTYYTKDMDLFTGLKEIHVDELIFYRGKFNEYLLQLILNNVQQSNISDLSLLAIDFARSPNSNNTNEDLDGLSLQNLVIKDVTNPDILRFDWTFTWFSNIINLHIINVNFNFVPCDAWLHMSKVEALNVSGNRLQDSFLHNPKCQNGLPTIEMFNASQNVLSSLKMISVLTSQWPKLSHLDLSYNKFGTLNESCTWIANITHLYLHHNVLTVDIFRCLPQTLEYLDMSHSQLERLNLTYFNLANNLRELRLNDNKIKFIPVGWKSFRLESLALQSNSFGVIDRGSFRDLPQLRKLSAGNNPYYCNCELYAFFKEAASNEKLRIADWPNSYYCYHPLNLLDKKIEYFNPGRLQCDVGLVVAITVSITAVIVIICMMLCWRFDVPWYLRATCNIIQSKYRSKNGADNRDYIYHAFISYSYLDADWVRGVLLPRLENGTPPYRLCIHERDFLPGRWIIDNIIENIENSRKVIFVLSRSFVNSEWCNYELYFAHQRNIGQAFNDVILVVKENVTLEDLPKRFCRLRKMLKTKTYLEWPSEQNRQPFFWVQLKTILGRASQTITGQDNFSVISESPVDRPSDSSVVSSTANQTLPTS
828	Leptobrachium	leishanense	Leishan spiny toad	Amphibia	ENSLLEP00000020491.1	TLR13	TLR13	TLR21	FALSE	KYDAFVSYNICDEEWVYKTMLPTLESRNPSKALRLCLHHRDFQLGRYIIDNIVDSIHNSRKTICVVSRSYLRSEWCSLEMQLASYKLFDEMRDVLVLILLEDIPDRELTTYHRMRKVMLKKTYISWPSEPEAQKLFWAKLLKVLRTS	MKAPGTMTFLWTCFQFVFVAVPLVTCYGFRNCIQSYETQDSYNCVYRALLDVQPAVSDLPNNTRYLNLSLNYIEILQTGSFSHLPLLLKLRLDQNKLQNIQPGAFDNLTALQTMNLSFNVLSSLHRDVFKGLENLTYLFLDNNSLVTIDIDLFRSLVKLDFLDLSSNNIDRFDELVGSIHLLNLGTLIVCNNNLTTLNHSHDLPISLRRLYICKNDLQELDCDKDFFIHVKDLDLSYNNLTSSSLEPLNWSNIVDLNIGFNRYFDIFKFIDNSNVPRGGIDYSGFGLNDTKELSELCTYLKGTNITTLSLQGNNIKHLGRDNLSNCSIMKSVDLSRNRLKNVACLQFLNVSEFEILIVEHNLLKQLTNCNNDRKFLKLSFISFQYNRIWSVNDYAFSFAPNLQTLNLNMNNIIFMESKSFSGLTKLKQLRLDNNLIPDLYTNSFMDLRELQVLNLRNNRIAVIFNNIFQNLGNLTTLDLGGNKISHLEPESFNGLQSLTKLYLDGNMIKTIGIETFHSIENTLEVLDLKFNLLKFDTSNNHCSPFANLCKVYDLKLQNQQPYGLTIIPHGFFKGLISLRALYLSQNRLTNLHANVFQELTQLTYLNLAEDCNGVQNLPDGIFDNLPNLHVLVLENICLQTLNPLVFSSLTSLKKLQLTKNALHYVNTTILDNMTSLKYLDIRKCPITCTCANQFLKPWLNHSRVQVIHPYDMSCPLNPDSYFHEFDTNICDKDLKVTYFAVSFTTVLLLIIAPIVYSKSYWRIKYNYFLFVAWLHERWKSDKELYKYDAFVSYNICDEEWVYKTMLPTLESRNPSKALRLCLHHRDFQLGRYIIDNIVDSIHNSRKTICVVSRSYLRSEWCSLEMQLASYKLFDEMRDVLVLILLEDIPDRELTTYHRMRKVMLKKTYISWPSEPEAQKLFWAKLLKVLRTSSFPETTIDYEITSEEASLVEMV
829	Leptobrachium	leishanense	Leishan spiny toad	Amphibia	ENSLLEP00000021876.1	TLR13	TLR13	TLR13	TRUE	RYDAYLSYCSDDEKWVLENLLFQLESAGPCKYKTCFKPRDFTPGSYHIDNIQDAISNSRKTLCIISRQFLNSQWCRIEMEMACSRVFYHNEDVLVVVFLEEIPDYRLSVYHKLRKLLKQNTYINWPEDPQGEHLFWSKLQKALAKE	MCPQSTSKLNAILILTLHSVTLVTAYGYAKCYLAYNNTEYADCIAHDIVSLSLSIQRLPNGTKWLNVSQNYIHTVEDKVFSHLPKLLELRLSRNKIKTIETRAFTNLTNLQLLDLSYNFIESLDALDISNLTNLRILIVNHNKICTLQKETLRPLVALNELDLSSNCISDFRPVAKAIENLIVFSTLNLCSNTIEELRNNHSLITLPFLQSLYLCNNSIHNLDLTNYFMPNLTELNILRNQMSGVNGSSFRNVPNLSKIIFDENPLNISQLFGIVFSKLTEFHWSSMRPTLQHDIPTVCKFLKTIPELQWLDIKHSKIQNKDLQFIGQCTNLSTFVLSTSPVLRLKTNELKTFKHLEFLHLDKCKIKQIQTGAWAGLDSLHTLILERNRLSVLEKDMFRPLTKLQVLDLSKNYLTYVNIDAFSGLGRLKYLNLKGCKIAQISKSTFTHVWNLRELNIQDNSLSIVKDKTFAKLHRLQTLLLSGNKISSIKKYGLQGLKSLRHLSFADNLLYKITNFTFRYLKGLVSLDLSHNHLWSFNKYQSPFPFSHLHRLEYLDLSYQHQDFEVSVPRTLFKELNSLKSLNLSGNPSLFLKNMSLNLLVNLTELDLSDLHGLPDHLDLLKRDIFSNLTQLRSLYLEKNQIQDLPENMFNHLTLLENLSLQQNKLRNISKNLLQNLTHLLNFGVEMNTLSCSCENYWFQNWSAFNTKVQVPFIQSFKCFGQIASDIDFVAFDLSFCVMDSAIYFFIGTFLTTLSWLVLVLMMVKFKWSLRYGYYILRAWFHWPIQKKERVYRYDAYLSYCSDDEKWVLENLLFQLESAGPCKYKTCFKPRDFTPGSYHIDNIQDAISNSRKTLCIISRQFLNSQWCRIEMEMACSRVFYHNEDVLVVVFLEEIPDYRLSVYHKLRKLLKQNTYINWPEDPQGEHLFWSKLQKALAKEKNDEETIQLGVTDRQMTM
830	Leptobrachium	leishanense	Leishan spiny toad	Amphibia	ENSLLEP00000020708.1	TLR13	TLR13	TLRNovel2	FALSE	EFDVFVSYNTVDEQWVTEELLHNLEHTGPPFFKVCIHNRDFEIGRAIVENIVDSIYKSRWTVCVITRSYLQSHWCSLEMRMATYRLIAENKDSLLLIFLDKISKEEIQCYHRLTKLLDKNTYLEWPDERNGQELFWARLRKVIGGH	MNTYICLLRWLLCFTSIYFPCLCVTRKNCQVMEKQYFQTYGKLMFNHCNGFEQVNFTVAAYCTANEYNLENVKLEIPLETDWLCLYFRRVTLTSGIVSNSWLPNLRSLFIYGYFTLSTGCLRQLPNLLVLWIRSKDFGDPDKVDFGALTNLRELRIERIQYPSLHGLNIDQLKNLEYLKLEANGNINTLASVTKYLTKLKHLQTLYIYQNSIQALRRLDCLHEENSANERLQVQFNISTLILNGADIVAIENNSLCNFPKLSYFKASFGLGIKDIFHSGMKTVDKMSFVNVNIERPELCFYSSFFKVQELQLANIGIKSFKTSNGSCSTLRALDISNNAIEKMSVTHMEKLQSVRDLNMSNNYITELSLCPRKKRPYVNTELEILNMSFNLINFLTHGQLTCLKKLRVLTLDNNRIYTFKNCTFCGLNNLEILSLKYNEIYKIDDYSFRGLFSLKQLNLHDNKLKSIHSSAFVDLAQLEEIALTFTIAVLDVSWLQYITNSVRKLSVKTNIDCIYLTSLYFQLAHSLDSLVIDAKCVHIDSCSEFPYFKIRDLRLSNNEDFYCGSHFQPTLSNFTNLEKLYFAVDNQQTTGIWSLAEEFRNLTKLEYLCLKNTANVLEEAVINPSTLFNGLENLKILHLINSGFEYFSSDLTFKDLKSTNFLILENETIEEINRKVFSPMGNLKYVYLHGIKFKCSCHLNSLYEWILTNKQVSFIDVYAEECFAGSQSNHLNLTALLEKDCNADLEYIMFIVSYLGTLTFILISIFFESIWWYTHYLFYTIKCWLNHRLRGEQNDQYEFDVFVSYNTVDEQWVTEELLHNLEHTGPPFFKVCIHNRDFEIGRAIVENIVDSIYKSRWTVCVITRSYLQSHWCSLEMRMATYRLIAENKDSLLLIFLDKISKEEIQCYHRLTKLLDKNTYLEWPDERNGQELFWARLRKVIGGHTKQNHGYAQELLN
831	Leptobrachium	leishanense	Leishan spiny toad	Amphibia	ENSLLEP00000021870.1	TLR13	TLR13	TLRNovel2	FALSE	EFDVFVSYNTVDEQWVTEELLHNLEHTGPPFFKVCIHNRDFEIGRDIVENIVDSIYKSRWTVCVITRSYLQSHWCSLEMRMATYRLIAENKDSLLLIFLDKISKEEIQCYHRLTKLLDKKTYLEWPDERNGQELFWARLRKVIGGH	MGSSRFLPLWLLCLSSTYLSCLCAVRRPCLVMERQYFETYGHLVFYDCSEFFQVNFTIAAYCRIDTYNQNSFLEDVPLDADWLCLNYRTDHTTVKAEIFSHLTSLKSLYVHGFFRLAPESFGSLPQLTTLWIYPENYSIDGKLDFGNLNSLQELYINNIYYSDMNVSTFANLNQLKQFVLANNKINSFSSVTKHLAQMKNLLNLTINNPIGELREEDCLSDELSGNRTVHFGVHFLNLGLQEIYHLENNSLCNFPKLSFFSANFRPNMVENIFYSGVKTADTMSFQYIQFDVMEICVYASRFKVKELQLMKTEMQYLETTIDSCATLKILDISFNNMEEVSSSQIENLKNLTTINMSNNRIKALAVCPFKKSTSMEMELLYLNVSFNLILELREGHFACLKKLQVLDLSDNHIAYITNCTFCGLEKLEVLHLENNHIYAIDEYSFSGLLSLKQLNLHDNQLAEINDWAFYDLKELEEIDLTFINDLEQVWWCKYIASSLRKMSLKTNTENMFLSYEQFTLFSRLESLVIDANYVFIDFCDYFPFYTITELYLSNNVIITCLDNPVAVLGNFINLKKLYYNAYYSGASIVTLNSSLLSLNQLEYLCLDNTEKLVDNSLVNLYVLFQGLVNLKVLHLINSGVGHLNSDVMFQDLKSVTALLIENQNIEEINEEVFSPMRDLKYVYLHDTSIECKCQLSWLSQWILSNKQVSFIDFYDQNCVVTTQSSTMILVTLLENCDAEFHFTMFIVSFLMTLVFMLVSLFYESIWWYTLYLFYTIKCCLNHRLRGEQVDQYEFDVFVSYNTVDEQWVTEELLHNLEHTGPPFFKVCIHNRDFEIGRDIVENIVDSIYKSRWTVCVITRSYLQSHWCSLEMRMATYRLIAENKDSLLLIFLDKISKEEIQCYHRLTKLLDKKTYLEWPDERNGQELFWARLRKVIGGHIERNYEEL
832	Leptobrachium	leishanense	Leishan spiny toad	Amphibia	ENSLLEP00000020447.1	TLR13	TLR13	TLRNovel2	FALSE	KYDVFVSYNTSDEHWIIEELLPNLEQKGPSFYRVCIHNRDFEIGRDIVENIVDSIYKSRWTVCIITRSYLQSHWCSLEMRMATYRLIAESKDSLLLIFLDKISKEEIQCYHRLTKLLDKKTYLEWPEDSKGQELFWVRLKNK	MPNLRYVYLKNVVFSCNCKFRGLLFWLKYETKVSIINFHAQICFMNNRNVNLLDFLHENCHDYSDFKIFISTFISTLLFMTISLFHDSILWYTMYLFYTVKCWLNHRLLQGGESEQYKYDVFVSYNTSDEHWIIEELLPNLEQKGPSFYRVCIHNRDFEIGRDIVENIVDSIYKSRWTVCIITRSYLQSHWCSLEMRMATYRLIAESKDSLLLIFLDKISKEEIQCYHRLTKLLDKKTYLEWPEDSKGQELFWVRLKNKS
833	Leptobrachium	leishanense	Leishan spiny toad	Amphibia	ENSLLEP00000020575.1	TLR13	TLR13	TLRNovel2	FALSE	QFDVFVSYNTCDEQWVVDQLLLNLEHKGPPFFRVCIHNRDFEIGKAIVENIVDSIYKSRWTICIITRSYLQSHWCSLEMRMAIYRLIAESKDSLILIFLDKITREELKYYHRLSKLMDTKTYLEWPEDNNGQELFWVRLRKVIGGH	MNIRSLLFSWIIFIFHLSSFCHCILRRKCQVLEPKYFEPYMQVEFDECGDFDFLNATVAVNCNRVENFNDSLAEVPVDTDWLCLKNFMGAKIDADTFTRLTNLQYLYITGNFELLPGVFAGLSQLSTLWIESEKVSDTIIFYYDTFDGLRNLRELKLINIHISVLDTSVFNHLLCLEHLILEGNKIRFLSTVTKSLGNIQTLRKLAIINNDISILREEDCLRSENPAINGPFVNFNVSILELSSNILQIIENNSLCNFPHLSVFIAHKTGINITQLFQSGIKAIETLSVTYADFVKLCEYSSNFKIKDLSVRNNQICEIITGRGTCKNLEKIDLSNNLLQNVNFKQMKRLKHLIYLDASSNKIRQLNICPKPNTNGFVMKLEHLNLSYNSLTFLAEGQFNCLENLQVLSLENNKISIIEDSAFFGSFLLQVLNLQNNNIFEITDLTFYGLFILRSLNLNENVLTSITYAGLAKLNQIEEIKLTLKDYLDGLWMLQYISNTVKHISIKMGDNLIQLVSEQFNMLNELETLEIESKDIHVDSCEEFVFSGIKEMYFRNNMYFVCFDSLDQALGKFTNLEKLYYDANSLAYDSTLTINSSLQYLTKLKFLRIENTAMIIGRYPMDLSTMFNGLSDLKMLHLKNAGLDHFDSPALFTDLRSLEFLLVENANVQGLTEYALKSMPNLKYVYFHETVFPCSCRFNGLMSWLKYDTQVSIVNFSEQDCLLDSANVNMIDFLLKNCQDDIDFKIFIATFPSILLFMIVSLFHESIWWNILYLYYKIKCWLTYRLRGGDNNPYQFDVFVSYNTCDEQWVVDQLLLNLEHKGPPFFRVCIHNRDFEIGKAIVENIVDSIYKSRWTICIITRSYLQSHWCSLEMRMAIYRLIAESKDSLILIFLDKITREELKYYHRLSKLMDTKTYLEWPEDNNGQELFWVRLRKVIGGHLEIQQPNCCNEE
834	Leptobrachium	leishanense	Leishan spiny toad	Amphibia	ENSLLEP00000020550.1	TLR13	TLR13	TLRNovel2	FALSE	QYDVFVSYNTHDEQWITEMLLPNLEEKGPPLLRVCIHNRDFEIGKDILNNIVDSMDKSRWTICVITRQYLQSSWCSLEMRMATYRLISESKDSLILIFLDRISREELECYHRPTKLLNKKTYLSWPDKLNDQELFWVRLRTVLETG	KNPKSHSTFCSLYGEKEKIMKSVYVLPWITYMICAGSFCLGVLRMKCQVLERKYFEPDLFLTFDKCDDFEFLKYTIAVNCDNVDNLNYSLAEVPVDTDWLCLSKYMGRKIGPKSFSRLTNLHSLYIIGNVELLPGSENITFHEDAFKGLSRLRELKLNQMEFAALDSSMFHHLHHLEHLILEYNRIPFLSTVTKSLGKLKTLQKLSILNNDIETLREEDCLHSEQPIINSPFLDFNISVLDLSRNKLQNIMDNSLCNFPYLYFFLMELCAFSSYFNVKELILSNNAVDKIDTNVGSCANVNKIDLSYNSLEKVHSDDVKKLKDLTYLDISFNLIQVLEICPNATSTYFVMNLEQLNAASNSITFLAKGQFSCLENLQILSLEKNRIARIEDFTFHGLKRLQVLRLQNNNIFQITERTFYSLFSLRYLNLYENILTETSQFPSLSFNQLEGIKLTFKIYPDEIDWVQSIGHSLKDITVKTYDTYVSLQSHYLNYLPDLVTIDIESTYVFVDTCQQFDFSRLKKIHLKNNLHFTCFGSNDQALGNFTNLEKLSYNAVSHDSNKRVTLNSSLQYLKELKFLQIENTDKLIGRAQVNVYELFRGLSSLKILHLKNSGIDYLDSDAIFYDLKSLEFLLIENQNIQELNEHAFTSMPNLRYIYLKNIAFDCNCKFSSLLSWLKEDSRVSIVNLHEQLCFGPTMETSMLSFLQEHCQNDTDFKLFICTFIIILVIIGISLFHESLFWYFLYLLYMAKCWLNHRLKGSDKGNFQYDVFVSYNTHDEQWITEMLLPNLEEKGPPLLRVCIHNRDFEIGKDILNNIVDSMDKSRWTICVITRQYLQSSWCSLEMRMATYRLISESKDSLILIFLDRISREELECYHRPTKLLNKKTYLSWPDKLNDQELFWVRLRTVLETG
835	Leptobrachium	leishanense	Leishan spiny toad	Amphibia	ENSLLEP00000005732.1	TLR7	TLR8	TLR8	TRUE	PYDAYVSYDTKDDAVSDWVFNELCHHLEDKGDTRRALLCIEERDWEPGKAVIDNILQSIDQSKKTLFVLTKKYVKSGKFKTAFYLALQKLMDENMDVIIFILLQPVLQSSQYLRLRKKICKSSILEWPKNPHAEDLFWQRLRNVLLTD	MSSRSLNILLLILVICYVHGLPNVDSNRRTLPCDIKEEDGSSAVFDCRNRKLKKIPLPFKYSFFSTKLLLSQNFIKAVSAESFLPWQNITKIDLSLNPNVKLDKADMRSKGLDISTNTFSSLTKLEELILNSNYLCDIPTGMPDSLRILHLNYNYIFSANKGSLQGLKHLDKLYLGYNCYYGNECNVNFTIEDGAFADFRQLTVLSLSFNNLASVPSMLPSSLRELDLSNNKIKIIRKEDFHNLVNLEILKLGGNCPRCFNAPYPCEPCIGQSPIEIEPLAFRNLKNLTELHLDNTSLNAIPAIWFQNTTRLKFLNLRQNYLAKEMTSAVFLHNLPALQILDLSFNYVIRSYPSFINMSDNFSKLSSLREIYIQGYVFKEITPACLAPLKKLNTLNIIDFRVNFIRQVDLQVFEEFSNLSVIYLSRNRIAPYTKRNNEEIDHEAIQYASLDYFGSRYGLNDFTEYTFGNRRSNQLRKPQCSSYGKILDLSFNSVFFIDANQFKSFTNISCLNLSSNNIDQDLNGTEFIHLPNLKYLDLSKNKLDFDSSSAFQEVPLLNVLDLSYNKAYFVVEGVTHNLKFIENLHNLKVLNLSWNEISTLTEAQLKSQSLNELRFTGNRLDVLWKNGDRRYLNIFQNFYNLTLLDISHNKLHVLSNNILGRLPKSLIELYLNNNLLSEFGWEKLKLFKDLKILDLSENQITSVISKLTNYTISLTTLILKKNRIAQLPDGFLHQGSNLAKIDISYNNLQNIDKAIFLSNNDIYLNVLKLKGNPFDCTCEITDFIIWINANNVTIPQLATDVHCVSPINKKGSGIIYFDLQACSLNSTSMLLFFMTFTLIILLTALPVMKHLFYWDCWYIYNFLLAQLTIRKMCRSTAPYDAYVSYDTKDDAVSDWVFNELCHHLEDKGDTRRALLCIEERDWEPGKAVIDNILQSIDQSKKTLFVLTKKYVKSGKFKTAFYLALQKLMDENMDVIIFILLQPVLQSSQYLRLRKKICKSSILEWPKNPHAEDLFWQRLRNVLLTDNCSRYNNFYTDFIIL
836	Leptobrachium	leishanense	Leishan spiny toad	Amphibia	ENSLLEP00000005747.1	TLR7	TLR8	TLR8	TRUE	LYDAYITYDTTDEAVSDWVFNELCHHLEHNRKRDAHLCVEERDWEPGKAIIDNIIQSIDGSKKTLFVLTKKYVKNGKFKIAFYLALQKLMDENLDVIIIVLLQPVLQNSQYLRFRKKICKSSILEWPKNPHAEDLFWQRLRNVLLTD	MFVMETLITLSGLLAVCSFLGDSNIRTFPCDIIENEAVTVFDCNARRLKQVPQPIKYSANFTELLLSNNLINTIHGESFNNWHNLTTINLNTNHYSKIKTDNPDICKRGLEIKEDTFTDLTRLEELFIDHNYLCRIPSGIPTSLRILSLKENNIFSVTNQSFLGLSSLEKLYLSKNCYYGNNCNTLLEIQDGAFSRLRKLRILSLNANNLTNVPPMLPSSLEELYLSNNKIQIIGREDFINLVNLKVLHLSGNCPRCYNAEYPCEPCADQSSIKIDENAFWNLRNLNVLNLASTSLKSIPSKWFKNTTFLKVLHLQKNFLVNEIKTADFLLNLPLLEVLDLSFNFELNLYLKSINISYAFSNLTSLKQLHIQGYVFNRISSSSLDPLTKLNNLNLINFGVNFLKQVDFTVFQRFPNLKEIYLNENKISPLTEHVDQSKGFDASPADGTGTFSNFDPLSLNPGGALKYMPEGKSQCISSGKAMDLSKNNIFFIDKEQFRSFGDITCLNLSANGIGQDLRGTEFTYLKKLIYLDLSYNKIDFASYNAFQEIPTLEILDLSFNKHYFMVEYVTHDLDFIENLNNLKVLNLSFNEISTLTDSNIKSNSLQELRFAGNRLDVLWKEGDKRYVNIFRDFFKLSVLDISHNRLRMISKEVIRSLPRKLTELHLNNNNLMFFAWENLLHFKNLTLLNLCSNRITKIASNLVSYTHSLRTLKLCHNMIAHLPSEFLSQAENLTHLDLNYNYIRNINSSIFLSGNKSFLSVLMLTRNPFDCTCDIADFIKWINTNNVIIPRLATDVRCATPNNKKGNGIIYFDVQACSLDSTSMLLFFSTFILIVILSALPIITHLFYWDLWFVYQMFMARFKRNHTITSVQLYDAYITYDTTDEAVSDWVFNELCHHLEHNRKRDAHLCVEERDWEPGKAIIDNIIQSIDGSKKTLFVLTKKYVKNGKFKIAFYLALQKLMDENLDVIIIVLLQPVLQNSQYLRFRKKICKSSILEWPKNPHAEDLFWQRLRNVLLTDNSSRYNQFYIDTIKT
837	Leptobrachium	leishanense	Leishan spiny toad	Amphibia	ENSLLEP00000017699.1	TLR5	TLR5	TLR5	TRUE	YDAYLCYSKKDFQWVQSSLLENLDAHYCEKNLFHLCFEERDFVPGEDHIMNIRQAIWNSRKTICIVTKHFLKDGWCVEAFNCAHSRYFTDLKDVLIMVVVGTLSSFELKRYRPIRAFVQRSRYLKWPEDSQDVDWFLGNLSYKILQEQKVKDTDQQVANKPNALELK	MTPKASSVACSGLRRHSAVSTVTPCSALFRDPVILVNTAMTAGCNAEKMSIWCIRIHHLLFIFGGTLTICSEMPHCEVVKRIGFFGYCNLTGIPFVQNNIKRLVLTENYISELNATSFPVLDSLYFLLVNAQKTEKLTIRNHSFRNLPKLIELDVSYNRMLILDPDALAGMSKLENLLLYYNRLNGSILENDYFKDLKSLEYVDLSSNEITYLKPHPIFYYLHNFHLLQLKHNQISRICEGDLLSFERKFFTVMDLSSNDLSRQDATDWKSCGKPFRNIGFNTLVLGENGLKVEQVESICNSLNGITMMQLKIRNHIMGPGFGHQNFKDPDNSTFAGMKNSNLQILDISKGSIFTLHPYTFANLSDLVLLNLAENKINRIDKDAFYGLLELQHLNLSGNLLGEIYESAFFGIPNVKIILLQQNHIGAIQYGTFQNLENLEFLDLSDNAIKTIAFYDYITYIKFIMLGSNKLRTVDSQSMNTAYLDMTQNNLENLGVLYKLSHSPTLQIIIMKHNRLSYCISDKTMNKSNSLRHLDLSDNMIQLVWEKPQCLDIFHDLPLLEILYLDNNHFILLPGGIFNGLSSLKNLSLSFNSLTFISPGTLPANLEVLDLSNNLLYSPSPDLFTSLHLLDIRRNNFYCDCSLVTFINWIQEEMNTTNATLVGSPNDFYCSFPPELAYELLYNITTDVCDEDLVLVPLKISLFLFTTTIISIFITSTIIYNHFRGAFFGLYKRLINLLLTAQKTGDTPDVYQYDAYLCYSKKDFQWVQSSLLENLDAHYCEKNLFHLCFEERDFVPGEDHIMNIRQAIWNSRKTICIVTKHFLKDGWCVEAFNCAHSRYFTDLKDVLIMVVVGTLSSFELKRYRPIRAFVQRSRYLKWPEDSQDVDWFLGNLSYKILQEQKVKDTDQQVANKPNALELKTVATIS
838	Leptobrachium	leishanense	Leishan spiny toad	Amphibia	ENSLLEP00000005761.1	TLR7	TLR7	TLR7	TRUE	YDAFIVYDSKDSAVSDWVFKELVNVIEEQGEKMCNLCLEERDWIPGMAFLESLTESVQNSRKTVFVLTNKYITTGHFKTTFYLAHQRLIEDGTDVVILIFLEEVLERSRYLRLRRRLCRNSVLYWPSNPKSHKYFWHCLKTALESDNQMAYDKLFIERI	MHVKIFPKVTSRVLFLHVFVFFILSKCMTAVWFPKSLPCDVIDHEKRATLFVDCSDRRLTSIPEGIPSNVTNLTLTINHIPKISPESFAHLKDLVEIDFRCNCVPIMLGPKDRICTQRLFIEDGSFSSMHNLRSLYLDGNQLAKIPKGLPPNLILLSLEANNIFSLQKQNFSDITNIEMLYLGQNCYYRNPCNVSFSIDKEAFTDLRNLTILSVKSNNLSYVPLGLPTTLRELYLYNNGIHSIKEFDFQNLQNLEILDLSGNCPRCYNSPFPCTPCKDGAPLDIHEDAFASLKNLRVLRLHSNSLRTVSQLWFTKTKNLQVLDLSQNFLASEIQNAKFLRLIPRLKELDFSFNFELQVYSKELHLSEAFSSLLSLETLRIRGYVFQELNTGNLSPLFTLQNLTVLDLGTNFIRTADFTSFRKIPSLNTIILSNNKISPSGGSNSAACSAYSSFPGQYSNRGLNEIHYFGYDENARHCKSKVKEEFIFDLFLNEDCHAYGKALDLSQNNFFFVRSDDFMDLSFLKCLNLSGNAISQTLNGTEFSTLRNLKYLDFSNNRVDLLYQDAFRELTELEVLDLSYNKHYFLAEGITHMLNFTANLKHLKKLMMNWNEISTAANNEMVSQSLQTLEFKGNSLNILWHDGDKRYVNFFKKLSKLSKLDISYNSLSFIGLDVFEGMPPNLIELNLTGNNLIVFDWGSLHLLKNLQVLDLSDNSLTTVPRELANCTNSIKKLILHNNQIKTLTPHFLRDVVQLKNLDLSDNKIEIIDQSSFPENVLDNLDWLVLQGNPFKCTCDAIWLVSWINRTKVAIPNLVTDVICDGPGAHKGKSLVLLDLYTCRQNNYDVILYSIFTSFIMCLLITCISCHLFYWDFWYVCHLLKAMVRDYKRLPNYCYDAFIVYDSKDSAVSDWVFKELVNVIEEQGEKMCNLCLEERDWIPGMAFLESLTESVQNSRKTVFVLTNKYITTGHFKTTFYLAHQRLIEDGTDVVILIFLEEVLERSRYLRLRRRLCRNSVLYWPSNPKSHKYFWHCLKTALESDNQMAYDKLFIERI
839	Leptobrachium	leishanense	Leishan spiny toad	Amphibia	ENSLLEP00000001697.1	TLR3	TLR3	TLR3	TRUE	YDAYIVHAKEDENWVENNLIILEDDEACGLKFFFEDRDMESGKPQLEAIVNSIRSSRKIIFVITHYFLNDPWCKRFKIHHAVQQAIEQSRDSIILIFLEDIPDYKLNHSIHLRKGMFTTRCILTWPAQNDRVNAFHQNLKIALGSSNLVT	MSSMRCVRFLPLKWLCGIYAICVPFIVSENPCKITQDKADCSHMKLSEIPSDLPRDIKALDLSHNQLKKIPTANLSIYNQLEELDVGYNTLHLFEPELCDSLTTLKRLNLQHNEFTKISEKYFLSCKNLNDLRLNYNGINAINGNPFENLENLSVLDMSHNKLTSTFLGDRPQMPNLKELLLFSNKIIELKEEAATFLQNTSLQKLDLSSNPIKVINQNYFRGLRSLHTLIMVDMQLGSSLVEQLCTALEDKGIQVLLLINVQMSGINNTTFKGLAATNLTSLDISKNSISHIDNDSFVYLPNLQNLTLDYNQVLLLSPYSFHGLSELKTLSLKRFFSTSKVYKIEDLSFQWLKNLEYLNVDGNRNLDLTEKTFTGLNSLKNLSMVECSINLDTITNKTFSSLSMSPLLEINLTKAGIAKLEYGSFLALGRLQRLDLGLNRIDQDLDGNEFIGLHQIQLIYLSYNNRLTLTRNSFSFVPSLQRLNLRKIKLTFREPNLSPFHGLQNLTLLDLSNNNIANLEENIFEGLSSLRILNLQHNNLARLWKNANPGGPVLFLKGLHNLEIMNLLSNGFDEIPAAAFQGLSKLRILDLGENNVYLLPKSLFDDQPSFYQLNLHKNLITSVEKELYQNVFSNIKILDMGGNPFDCTCESIAWFANWVNTTNASIPGLDTQYICNTPSNYHGVSLKHFDNSPCKDAAPFKKCFIFTFTFTVAFILVVFMIEFQGWRIQFYWNVSVNRILGFREIDPRGENFRYDAYIVHAKEDENWVENNLIILEDDEACGLKFFFEDRDMESGKPQLEAIVNSIRSSRKIIFVITHYFLNDPWCKRFKIHHAVQQAIEQSRDSIILIFLEDIPDYKLNHSIHLRKGMFTTRCILTWPAQNDRVNAFHQNLKIALGSSNLVT
840	Eptatretus	burgeri	Hagfish	Actinopterygii	ENSEBUP00000006590.1	TLR1	TLR18	TLR25	FALSE	RYHAFISYSHNDSAWVNTCLLPTLESLEPELRICIHERDFTPGEWIVDNIIQCIEQSSKVILVLSHNFVNSEWCHYELYFAQHRTMSERQDSLVLLLLEPLPTSSVPNKFCKLRSLLGKKTYLAWPSEESKRSIFWRNLVALVKAD	VYCLKILHDSLTADCSKLRLSSVPEGLPKGLQRLDLSHNLLQEIPAGSFRGYGGLHVLLLTSNKIKYLHPKVFIDTPHLQELDVHDNKLSAIPDKVLQPLVHLHHLDISGNVYNSFYLGRGMRALTQLRYLEIGSPNAVTLQSQDFLNIAKAPLQELRLNSGGPLRNYSSGALASFHRLQRFVSNISLDSDPIFLFEILTDLANSTRLNSLNCNLMHIRHLKVIDLSDNLLIAEDVLAKNLIKNVYLSSITRFGLIRSTYHDKRAVVFRGVPGIKRYSPLQELIIDKIHHISFAHPMFFINFTLFPNVNYLKISGTRLNSLNCNLMHIRHLKVIDLSDNLLIAEGLWWKECHYTTVLPDTTHLILSNNKFSDLNRISKQLHLMPSIYHIDLSYNVIHDFSHCNWPSTLHSLNLSQNYAPLSGPICHSPDLHILDMSCTQLAIFDHSFLSHLPSIKELYLQGNIIKMISPKLTAPSLCNLNLENNSVSVVTKGSFGHLKNISSLKLGYNPYLCTCELYWFRTTFDKKVLVGWPERYQCNYPENLAGKTLDITGALIVGLGYYFDAVWFIRMGFLWIWAKRRGYKKLDSDQIFRYHAFISYSHNDSAWVNTCLLPTLESLEPELRICIHERDFTPGEWIVDNIIQCIEQSSKVILVLSHNFVNSEWCHYELYFAQHRTMSERQDSLVLLLLEPLPTSSVPNKFCKLRSLLGKKTYLAWPSEESKRSIFWRNLVALVKADLGSAMTKEV
841	Eptatretus	burgeri	Hagfish	Actinopterygii	ENSEBUP00000008448.1	TLR11	TLR21	TLR21	TRUE	RYDAFVSYNSSDEDWVMNYLRPNLEQHGPPFYKLCLHHRDFELGRYIIDNIIDGIYSSRKTICLLSESYLRSDWCSMEVQMAMHRLFNEHKDVLIMVLLEDLPGYWLRTTDRLSRVLGQRTYIVWPEDETAQQLFWAKLRSALRDP	MKQQVLLLFLLPLAIRGYALRKCVQYYGNSSFVNCEKKGLEYINVTLENLPNNSTIYTVSYAYNKIKEIEGYIFSKLTALHNLTLNHNKIANISLNAFHGLSNLVVLDISANKLSCILHGTFKNLKNLMTLDLSRNKILLPDTFQDLSNLRMLDISQNKFKTFTEVTDSIRSLYSLSVLNVQKNYFSTFNLISDMSWMSHTDLNNLAVLNVSGNPLQVRDFFNLQNKIVIPQNLLNLTLDYNYLKTLSIIKADSNLSLQHLSNLKTFYSMKSLKILDLGGNRVKEIKTKAFHGLTNLKKLYLDRNRLTRLDYRWFAHLKNLNVLDLAINELHFHYGESISPFRYLRHLSMLKIYSQQKEGMEFIPKNFFNGLHFLHILYIQNNKLTALQADTLAPLTSLRILYISEECTGLRALSVDFFKPLAKLNYLDLSNIGLSRIQYEQFQNNTALHTLFLEKNALSFVYEGSLDSLKSLRYIDLSKNQLRCTCANAWFKNWAIYNKTVQVVDLYEYRCDTPGAPDRPYFVDFDISICYESLLGVKLLEFTGVAVLFTLLGPLAYIKGHWHLKYNYYLFRARFRQFRKKDCEASQRYDAFVSYNSSDEDWVMNYLRPNLEQHGPPFYKLCLHHRDFELGRYIIDNIIDGIYSSRKTICLLSESYLRSDWCSMEVQMAMHRLFNEHKDVLIMVLLEDLPGYWLRTTDRLSRVLGQRTYIVWPEDETAQQLFWAKLRSALRDPTKRWYYQS
842	Eptatretus	burgeri	Hagfish	Actinopterygii	ENSEBUP00000003445.1	TLR1	TLR18	TLR25-like	FALSE	RYHAFISYSENDSSWVNDCLVPTLESLESGLRLCIHDRDFTPGEWIVDNIIQCIEQSSKTIFVLSRNFVNSQWCHYELYFAHHRTMCEREDSLVLLLLEPLPTSSVPSKFCKLRSLLGKKTYLAWPSEEAKRAIFWRDWCADELDK	YQRTPGPYHFRGYGGLHVLLLASNKIKYLHPKVFIDTPHLQELDVHDNKLSAIPDKLRYLEIGSPNAVTLQSQDFLNIAKAPLQELRLNSGGPLRNYSSGALAFFHGLQRFVSNISLDSDPIFLFEILTDLANSSVTEMILENVFQKLLQNVTTDIFYGLTRCKHLQNLTLIDFHLTDVLAENLIKNIYLSSITRFGLIRMPCNLMHIRHLKIIDLSDNLLIAEGLWWKECHYTTELRLNSYGPLRNYSSGALASFHGLQRFASNVFIDEQPQVLPNILNDLANTPIKELRMSNLFHFMQRNVSFDYFEGLASCKDLRNFTIMHFMLTEVLVVNIVKNLYLSSITNFNIIKSSYSNDHAVIFEGVPGVNRTSPLREFTLDTILHIKFSNPKFLLNFTLFPDLSQVRISGTTMNSLMCYLLLVRRLKIVDFSGNLLNGKGLWRTECNFSVVFPDTTHLILSHNKFSDLDLVSTRLHLMPSIHYVDLSYNAISEFSFCQWPSILHVLILSHNDASLSGPICHSPHLHILDMSHTLLKSLDNSFLSRVPAIKEGIRNLHSLKLGHNPYFCNCDLYWFCTTFEKNVLVDWPDMYRCSYPDNMAGGKVEAFHPHLVQCDTRILITVTTLITGITGALIVGLGYYFDAIWFIRMGWLWVWAKRRGYKKLDSNQTFRYHAFISYSENDSSWVNDCLVPTLESLESGLRLCIHDRDFTPGEWIVDNIIQCIEQSSKTIFVLSRNFVNSQWCHYELYFAHHRTMCEREDSLVLLLLEPLPTSSVPSKFCKLRSLLGKKTYLAWPSEEAKRAIFWRDWCADELDKEIDKMPAETGWTLGAGGGRDDGKKSR
843	Eptatretus	burgeri	Hagfish	Actinopterygii	ENSEBUP00000002752.1	TLR11	TLR13	TLR21	FALSE	YDAFVSYSSNDEQWVFNELLENLERANPPHFKLCLHHRDFEVGKFIVDNIADSIRNSRKTICVVSRNFLQSEWCNMELQLAGYRLFEEHCDVLILIFLEEIQSHELSNYHQLRKFMRSRTYINWPPYDIGAQKLFWMKALNTLLNMPLPACKSIFCYLKANCDEVLIRI	CHSCLSCIHIHHQLILHPSLTLAPSLFSSNNVSWALVDLPGFTISLNLSHNKISQLKERQFEQLPKLEKLILQRNSLKTLITLNLENNCLSLKGLSTLDSLDLSQNEITNFSVEVEVKVKCLILCRNNITKLEFSSRFFPYVQKFDFSHNKIYHMSDDLFLNFTNLKYLVFNNNPLNISVLKYSGLLRLDELYVSNLAIRSSSLSELCDFSRRVKLRKLIANYNQITTIESDKSFFIPLANLTALSLQSNKVLDIERFAFKNLPNLRQLSLAVNLIKEVRPNMFQGLNSLQRLNLGKNKISFNSPAALKQPPFTHLRNLERLNLQSQQPHGINYVPNNLFQGLQKLKGLTIKNNPDKHLGEQAFWSLVNLEVLDLSYSESIIRPLKSLETLNIKFNPLSCSCLNFWFQNWSKINKKTEVSYLKAIPCYVNFQKRQQKFVNFDLSTCLYHNGIVYFLTTTVVLTFLIIIPIIHHKGRWYFLYGWYFVQAWVHERRTDRTREERYQYDAFVSYSSNDEQWVFNELLENLERANPPHFKLCLHHRDFEVGKFIVDNIADSIRNSRKTICVVSRNFLQSEWCNMELQLAGYRLFEEHCDVLILIFLEEIQSHELSNYHQLRKFMRSRTYINWPPYDIGAQKLFWMKALNTLLNMPLPACKSIFCYLKANCDEVLIRIT
844	Eptatretus	burgeri	Hagfish	Actinopterygii	ENSEBUP00000022099.1	TLR1	TLR2	TLR18	FALSE	YDAFVSYSEKDAAWSYDLIQKLEAEGLRVCCHERDFMAGRPIIDNIMESIEGSRRAVFLLSENFVASAWCHYEFYFAQQRLMQSAEDRLILVLLDKLQHDSIPRRFVRLKQLLGRKCLLEFPKEPEKQDTFWNDLRAALQQPLNEPDAGKH	MLQLSLFFSPSRMQVPLVSKIINCLISFASQTEIIVESFLPRRSGPAMLNIAIILTIFCTYLSWASNTACLTSCTHDTKQRECSTRWDSSDRLDLSSCGLHSVCQALFVDHEHISILDLSENHLCCFEASSFSNLHALQILKLHGQVLDNTVHRPTVNFSDLQHLKELSIMSYHVGNLSDLSHLRDFGSRLNLLELFFNPQISSNMSLNITGNLFVKQLRLSGKVKLWKDLQSLLLSVKDDPSIEIIINVDYLDFTHCNCAVYLTKLRLVQLTHQRLNIWQFFGDLIALRSLKESHNSIQGRGRCYYIEGMFETLEELDISNNPLKELKPCFPQHLKKFDLSYTQLSNIPDWFPGHFANLSVLGLEGNRLTTVQLHNMSLRELDVSRNLISSLDPFSLPQGLGLVQLNLSHNSITTLGTQVFPISMSNINLSSNTLSSLNPNTLPPNVHFLDLSQNKLYYISAGALPPSLIFLNISWNKLKGLEKDSLEGLLALKLFDAQHNPFFCTCDLRWFIEDFSQRSELNISHVENYLCTSRSTWEGKRKPILTYTVDDIKCSLGIQAAIGLASITVVLIILITVFIKCHGPWYMRMGWYWIRLKGKSHLDPETDFLYDAFVSYSEKDAAWSYDLIQKLEAEGLRVCCHERDFMAGRPIIDNIMESIEGSRRAVFLLSENFVASAWCHYEFYFAQQRLMQSAEDRLILVLLDKLQHDSIPRRFVRLKQLLGRKCLLEFPKEPEKQDTFWNDLRAALQQPLNEPDAGKH
845	Eptatretus	burgeri	Hagfish	Actinopterygii	ENSEBUP00000013669.1	TLR1	TLR18	TLR18	TRUE	YDAFISYSNSDASWVYDELLPRLETNHCICVHERDFMPGCWIIDNIMDALENSRKVLFVVSRSFVNSQWCNFELYFAHQRSPGNAFNDLVLLLKERIDTESLPHRFCKLRKLLSRRTYLEWPTEKRKTNFWVN	MYVSMWVCIMYALLLLLLYRGTDGTQCMIQGQTADCSGLHLHTVPTDLPINITFLDLSSNLLNQLMTSIHDHVFFDVPQLHVLDLFDNKLKTIPVAALAPLHNLVSLNLSNNLYTTAYIQPELERTLHRLHSLWLGGPHVLKLNSQDLVPLKATAIVEFAIKTGPGFSWYDNGAMAPLVALSPLESLTLDMDFGTCPECLPRILQDLSGITIGTLKIITHIDLQSNPLSRDVYKCLPTTLHYLDLSHSGLEYLDLSYFKAATGKYTDRLVHQVLQNIQNTSLETLELSKIDFAFSENSITNSTWLTGDLPLKTLIFRDISNPDVLRYNTRFDWYNNLDVLVINNVNFNIIPCDAWHYTYQLSKVDLSGNRLQDEMFYKGMCINHRNITKLKTIVVENNELTSLEIMAKFSTQWNSLETVVLSHNRFSGMVNGHRKCEWSQSITHIDLQSNPLSRDVYKCLPTTLHYLDLSHSGLEYLDLSYFKAATKLEHLFLSGNKIKFLPSGWQAPSLLQLAVDDNAFGLINPGTFKEMPHLPPPPPPPPPPPPPPPPPPPPPPPPPRSEIKLLGWPHNYTCYHPQPQRGTDLAKFRPGHLQCDITLLVGIAVAITAVIVVMLMALCWKFDVPWYLRTMWNMLDSRRRKARKNNVERRFQYDAFISYSNSDASWVYDELLPRLETNHCICVHERDFMPGCWIIDNIMDALENSRKVLFVVSRSFVNSQWCNFELYFAHQRSPGNAFNDLVLLLKERIDTESLPHRFCKLRKLLSRRTYLEWPTEKRKTNFWVN
846	Eptatretus	burgeri	Hagfish	Actinopterygii	ENSEBUP00000003579.1	TLR7	TLR7	TLR9	FALSE	YDAFVDYDVNSVEVSEWVLHELRVQLEEGTGRPLHLCLEERDWVPGISVVDNLSESILQSRKTIFVLTRDFAASGRFQQALGMAQQRLLDEGTDVILFVLLEEPRRPSRYLQLRQRVVPGSDDSLELGWDSNPG	MYFGMRLFMLVLMCQMGWMGSMHRWWAGTLPCNVTELLPGIEVDCSGQRLTVMPKDIPRNTTQLSLLFDKIFVLSPCRSINQADFQDLGGLLELDLSQNCPQKSHCNTSIDIGSKAFEALSKLKKLYLNDNHLQSIPQDLPLKLEELYLKSNEIAHLNKSILKSAIRLHVLHLDFNCYLLNECLNFTVEHDAFGNFKHLLSLSLSSNNMSTIPQNLPHTLRFLNLSNCNLKMVAMRIANDTFSEMPKLKNLVLRSMSLRHISQDMFRNNTQLMHLDLSLNYIAKPIAEGSFLVHLSNLTSLDLSFNYEPSHYFKQLNLSDHFSALTSLNKLFIRGYIFEKLEVKQLGPLKNLQNLQYIEMSINFIKKTRHSDLEWEIYGKSLDLSLNNIFFVTPELFKGMTDIKCLNLSTNAMGQTFNGSQFTTLTQLKYLDLSFNRLDLFFPYALTELEALTVLDLSFNAHYFAMEGIIHNINFISNMHSLQVLNLSNNGIQSLSRSTLKLPHLQILDLSDNNLVTLSPNVKNIAIQHLDLSHNDITSLPDWFLQNVPNLKVLDVSFNKLTASNTTGFPTSELERLDKLGLRGNRFVCTCDNGWFSTWLNHSSVIIPLLAVDVLCDTPDSHRGCPVVKALDAKACSLVTLGRGLSLFFATTIIIMIFGVLAGNRWHWELAYGLEVLRARWRGGYWDAKAMADDYDAFVDYDVNSVEVSEWVLHELRVQLEEGTGRPLHLCLEERDWVPGISVVDNLSESILQSRKTIFVLTRDFAASGRFQQALGMAQQRLLDEGTDVILFVLLEEPRRPSRYLQLRQRVVPGSDDSLELGWDSNPG
847	Mola	mola	Ocean sunfish	Actinopterygii	ENSMMOP00000004914.1	TLR1	TLR2	TLR2	TRUE	YDAFVSYSEMDSGWVEAHLVPELEQAEPHLQLCLHKRDFMPGGWILDNIMDAIEKSHKTLFVLSQHFVRSEWCKYELNYTHFRLFDQNDDTVVLILLEPIDKETIPKKFCKLRRVMNSRTYLEWPDNDNLIPRFWKNLRTALKRPENNVGNRFDEVDLDK	MTMLTLFMFVLLTHHSFSASRPECDQTSCNCSRQNLQEVPAAPSQLITELDLSFNRLTTIKEKDFVAYANLQSLIMSNNLIDTIQDQAFVPLTNLCKLDLSINRLDTMSAIWFESLSSLQHLNLLGNPYKTLGQGNLFQALKILKTLHFGGVYLENIGKNDFSGLAALEEITFDGQNLKFYTKGSLSQIRPMQYVTLSLNGPFLENNPLVKAVLSDVIYPSTILTFSNTLFLKDNQMAPFTVLRDGGTRRLILKNVTLTMGSCLALMNALSDSYITMVQLEDIKFFLQYSPRIRYSSTMEHLEEIVLKNADVPEFYIFPVLFFLHSLMNRLRKLSVLNCKMFVILCKSSQDFSNLEYLDISDNILNDEALSKMMCNGTDEQLENLDMSGNAFHSMPDICYWPPNLKFFNLSSTHLKEATTCLPVSLRVLDVSDNKLIAFNIELPFLTELYISGNRLKRLPDRSLYPRLTFLFIQNNDLQVLSRNNLTDYSDLKVLEAGAKTYICSCEFVAFMMYDLKHVPITFRDELTSYVCGSXXXXXXXHVKLSVFECHMALVLSLLCLGVLAVFLLVAVLCYKYSIVWYMRMIWAWGRAKRKPQLKRKELEYDAFVSYSEMDSGWVEAHLVPELEQAEPHLQLCLHKRDFMPGGWILDNIMDAIEKSHKTLFVLSQHFVRSEWCKYELNYTHFRLFDQNDDTVVLILLEPIDKETIPKKFCKLRRVMNSRTYLEWPDNDNLIPRFWKNLRTALKRPENNVGNRFDEVDLDK
848	Mola	mola	Ocean sunfish	Actinopterygii	ENSMMOP00000003509.1	TLR1	TLR18	TLR18	TRUE	YHAFISYSHSDADWVRERLLPCLENNRNPYRLCIHERDFMPGRWIIDNIIDNIESSRKVIFVLSRNFVNSEWCNYELYFAQQRAMGKTFSDVILVVKEPIDPSSLPSKYCKLKKMLSTKTYLEWPQQVNQQAFFWAQLKSVLGNPTMSSDGRQSVKRRTSSVKT	LCLHVLLGWSRMLHFSSLLLGMFTSPTPSSTRTRKASEGLCRIYNSGRFADCLGRQLESVPWRQFPSTLEDLDLSYNKLQAVYAEDFLHLPKLRILQLNYNNISHIDKDAFKNNPLLEHLNIFNNSLQEIPATALRPLLNLRQLYMSNNLYKHATLADSFSKFVKLQVLSMGGPQVMGLKNMDFQSLKNIRLQGFAIKCSSNLSYYEAGSLAVIQTRQLGFDMAIDQQPHVLLDMLHDIANKTFSVIQFRNLFEFMYYMGENDIFQGLKYVTAQQIIFHRGKFNENLLRMTLLNLQVAPIKRLRLQYIDFARSPTFIDKGAGSSITDLQLDKLDLWYISNPDVLRFDWRFTWLKKIKELSIQFLYFNSVPCDSWVEMEGVQLMDVAHNRLADEYIFNQLCDYKGTMPNLHTFNMSNNDLTSLRDISLLTREFQQLQVVDLSNNKLGSAKKSRNCIWQQNITQFIAHHNAFVSEALHCLPTTVHYLDLSFCELDQLDMTYFERTNNLKELLLSGNKIKFIPSKWESPSLHSLALDGNSFGLISKASFRDMPQLSHLRAGNNPYHCTCELHAFVQDTISKGKINLTDWPWNYKCYHPEALLNTVISKYLPSEVACDIRLVIIICIATTAAVILILMLICYIFDLPWYTKATFQIIRAKYRAHKEKAAGELGSFTYHAFISYSHSDADWVRERLLPCLENNRNPYRLCIHERDFMPGRWIIDNIIDNIESSRKVIFVLSRNFVNSEWCNYELYFAQQRAMGKTFSDVILVVKEPIDPSSLPSKYCKLKKMLSTKTYLEWPQQVNQQAFFWAQLKSVLGNPTMSSDGRQSVKRRTSSVKTISVIGLPMGDMRPEAADNADKEIEFRNEIIERNDNEILNQRQIPVVAF
849	Mola	mola	Ocean sunfish	Actinopterygii	ENSMMOP00000004860.1	TLR11	TLR22	TLR22	TRUE	YDAFISYNTHDEPWVLKQLLPKLEGEQGWRLCLHHRDFEPGKPIVENITDAIYASRKTICVISRRYLESEWCSREIQVASFRLFDEQKDVLILVFLEDIPTSRLSPYYRVRRLLRRRTYLSWPRAEEHPKLFWEKLHQALRTTEDVREDRFLLTVQAKP	MGPGAKEDNKTPKGWSXXXXXXXXXXXXXXXXXXXXPVTGFALRSCRISFQIAICTGNDPKLRAVPRDLPSTVQGFDLSANSISRIQASDFKNLQLLTQLDLKNNKIAHIDTGAFADLISLRKLNLNSNKLGKLDDKLFDGLRNLTELRIHGNKINLVASSCFESLTSLTFLDISNNKLQTPANVRSVLQQLPNLRNLEIMSNNITTFQSWELTNGSLKLTSLDLSKNPIEVFRVTADVFPNLTRLNIAYNSKRHFIWDVRNKTFVRRVSSLDISSFWLSLEQMRTLLESFNSSLVTLKINKMKCNLTMLVSVSCAIPTMSKLQLQHNGLDFVHSNFFQLCSSVTELDLAHNNIQKIQESAFRSMPGLRILRLTNNKLTSVPTATINLHSLAELDLSKNKISKIECKDFANLTKLRQLNLYQNSISALKGCVFKDLVRLQVLKIQNNTISQLNDTFKMSLPNLRQLHLNSNKLTVIKSGEFQGLWSLQILSLHFNLIRSLNKGCFHGLKNLTDLNLQSNNIEAKSLEEGSLNDLINLRNLNLRNNHIKYLTSSALLYPPFSNLSLLEKLAIPGQRRRGKFQLPSNILQGLTNLLDFSTRTCQLLSIPTDIFKYTPRLQNVDISSNDLTDLSPNLFSPIQNLKSLYISRISLRSLDFLIKANLTKLEFIQARRNTFSVINEEVWKSLPDLIYVDFQGNSFTCDCDNALFLKWTIENNQTQVSNAYNFECNYPPELKGTKLLDFDIQSCSVNMEFIWFISTTCAIVLFMVVSFTYHFLRWQLAYAYYFFLALLFDAKNKNSRTPHQYDAFISYNTHDEPWVLKQLLPKLEGEQGWRLCLHHRDFEPGKPIVENITDAIYASRKTICVISRRYLESEWCSREIQVASFRLFDEQKDVLILVFLEDIPTSRLSPYYRVRRLLRRRTYLSWPRAEEHPKLFWEKLHQALRTTEDVREDRFLLTVQAKP
850	Mola	mola	Ocean sunfish	Actinopterygii	ENSMMOP00000003818.1	TLR1	TLR1	TLR1	TRUE	FHAFVSYSQNDADWVHTRLLPNLEGPSGGLCMCHHEKNFVPGKTIIENIITCVQKSRRCVFVLSAHFVKSEWCHYELYFASHERLAQGSDSIVLVLLEPLPQYLIPSKYYQLKSMMGRHTYLEWPQDMAKQRLFWANLRAALQGDLPYAQDTEHEE	MRPMMATFWVTIVVGLQLCTSSPVIINLSKQNLSSVPRDLPQTAELLDLSCNHIRVLHRGDFQNTPMLRFLNMSWNGLVEIDPETFIDVPLLEDLELSHNRLKNLYDQRYLLHTGNLVVLNLACNKFLVMTLAREFTSLVKLKRLVLGAKNISVGDFGNIAQVNLSTLTLSIEGELVYEASSVKDVHAQRLQIAFTSFEKVNYHLMDDALSFFDEVELLNLTAGYKDLSEQLGGRAQIRTSGLYLTNLSVSWPDFTNFVNVVLRTSITHLSISDVALYNMPFKDTPVATTSKMQSVTLRGAVVHAFVFSQEAVYNFFINLPVKSAAITYTEIIHMTCPKSPSPITQLNFSYCALSDSIFSRVQGVQVLECKNLDSVRELSLEGNNLKSLKLLSERMQYMTSLQHLDLSLNLLVYDGLEECVWPQNITNMILTSNGLTDSVFKCLPKEIETLDLQNNQVSTVSSSIFKLEKLLSLNLNSNRLLDLPVCDNFPLLNELLLNSNSLSAPSMSNLKSCPNLKTLDVSDNPFTCTCALKSFISLGIKSEKDRTGVELLSWPVRYYCTYPEAVRDSTLNNISIPEISCNVGLLAAAILCPAVAVIIAVLSLCRYFDVPWYMGMIWQWTRAKHRARMARVRPEDLVGVEFHAFVSYSQNDADWVHTRLLPNLEGPSGGLCMCHHEKNFVPGKTIIENIITCVQKSRRCVFVLSAHFVKSEWCHYELYFASHERLAQGSDSIVLVLLEPLPQYLIPSKYYQLKSMMGRHTYLEWPQDMAKQRLFWANLRAALQGDLPYAQDTEHEE
851	Mola	mola	Ocean sunfish	Actinopterygii	ENSMMOP00000014684.1	TLR1	TLR2	TLR2	TRUE	FDAFVSYSDRDASWVENFLVPELEEPREYDEDSGNPNPKPLTLCLHKRDFLPGHWIVDNIMGAMERSRRTIFVLSENFVQSDWCRYELDFSHFWLFSGAGRDPAILILLEPLSKDNIPKRFCKLRKLMSSTTYLEWPQEEERVGEFWRTLHNALRREEQEGD	MGQPTNRYPTLLFLLLMLSQCRGQRLSCDRCDQRFACNCSADGFSRVPTVTERALSLDLSFNNITMVTDDDLTGHRLLRTLGLQSNRLAVIHPSAFDLLWSLEDLDLSDNRLTALNHKWFDKLGSLQRLNLLNNPYSCLGSRPIFQSLLRLRSLGFGGPALEELNKRDLSGVAELEELTMDANNLKRYESGALAHIWPLGRITLSLHGPFLTNNALASMVLGDVSYPETPVILEDLHLIGNQSVQHFREAAKRRVRFLTLRNLSLSDEAIVDFLVVTDGLPLSFMSFEGVTLTGEGRWERASWTDHKSIDEVVIRNVVVLDVYKFVSFLQLGFLLQYPRKVSVINAKVFVMPCQTSRLLVNLQYLDLSDNLLTDMTLAESLCDGDGTLKDLRVLNVSGNALKVLSAKLISITPCLPAALEVLDLSNNDLKEFCLVLPALKELHLSGNKFLRLPPGKLFPNLQTLTIQSNTLKMFGPADLGSYKRLQSLQAGQNKFVCSCDFVNFLQSDMRGGGNVVHLTDREESYVCDSPLHLQGEQVGQVHLSVVDCHQDLFVSVSCAVALLAATLMCVLLWRLHAFWYLMMMWAWLKAKRGSKRRRQQRRSDGAGSEALLSFDAFVSYSDRDASWVENFLVPELEEPREYDEDSGNPNPKPLTLCLHKRDFLPGHWIVDNIMGAMERSRRTIFVLSENFVQSDWCRYELDFSHFWLFSGAGRDPAILILLEPLSKDNIPKRFCKLRKLMSSTTYLEWPQEEERVGEFWRTLHNALRREEQEGD
852	Mola	mola	Ocean sunfish	Actinopterygii	ENSMMOP00000026506.1	TLR7	TLR7	TLR7	TRUE	YDAFVIYDKDDSAVTEWVMKEMCSHLEDRNDRRLTLCLEERDWIPGCPLIDNLSQSIHKSKRTVFILTRKYMKSGNFKTAFYMAHQRLMDEKNDVIVLIFLDKVPCNSKYLRLRKRLYRRSVLEWPTNPQAQQYFWFSLRNVLATESHKQYNNLFKETL	MYFHLVIMLGLWCCLSILMATNSYPKTLPCDVTDNGSVVKVDCTERSLKDIPRGIPRDVTNLTLTINHIPHLNSTSFQGLDNLTEIDMRCNCVPIKIGPKDRICNKSVTIEENTFTSLRNLQALYLDGNQLSGIPKGLPSNLILLSLEVNHIYYISKANLSEISKVEILYLGQNCYYRNPCNDSYEIEEGAFLELSNLKLLSLKSNNLSFIPHQLPACLKELYLYNNNIQEVTDEDFKNLTNLEILDISGNCPRCYNAPFPCNPCPKNAPLKISRTAFKTLTKLNTLRMRSNSLTYVPPEWFASMKELQVLDLSSNYLAREIGVATFPRFLGKLEDLDLSFNYELQRYPQTLRLSSTFSSLKSLKILRIQGFVFQQLKPESIAPLKHLANLAVVDLGTNFIKMANLSILMELKSFKVINLSNNKISSPSDGQDAVREPLNWSPMSAAAEYQNKEVREIHYFRYDEYARSCKYKDKELGVISSFVNRECSQFGKTLDVSRNNIFFLHSRFLNLGELKCLNLSGNAMSQSLNGSEFTYLTNLQYLDFSSNRLDLLYSTAFQELQSLVVLDISNNNHYFETEGLTHMLNFTRNLKNLKILKMNHNKISTSTNTEMESQSLERLEFIDNRLDMLWRDGDTRYVNYFKKLLNLAVLDISQNNLNSIPLQVFSGLPDKLSELYINNNKLKSFAWGKLQLLRSLQVLDLSGNSLSTVPRMLSNCSKSLNKLILHRNNIVKLTPDFLKDAYNLKYLDISFNLMEHIDKSTFPIDVVNQMDMLLLNNNRFHCSCSAIWFVMWLNQTTVTIPRLATDVTCASPGAQRGHPVISVDLQICQHNYLSIILYILMISLSLSLLTLAISSHLFLWDVWYIYYFCRAKLKGYQRLYSQSSVYDAFVIYDKDDSAVTEWVMKEMCSHLEDRNDRRLTLCLEERDWIPGCPLIDNLSQSIHKSKRTVFILTRKYMKSGNFKTAFYMAHQRLMDEKNDVIVLIFLDKVPCNSKYLRLRKRLYRRSVLEWPTNPQAQQYFWFSLRNVLATESHKQYNNLFKETL
853	Mola	mola	Ocean sunfish	Actinopterygii	ENSMMOP00000020072.1	TLR5	TLR5	TLR5	TRUE	YDAFLCFSNNDYRWVEAAVLKKLDNKFSEKNIFRCCFEARDFLPGEDHLSNIRDAIWGSRKTVCIVSKEFLKDGWCLEAFALAQGRLLEELTNVLIMLVVGKLAHYQLMKCSAVRAFVQKREYLTWPEDPQDLDWFYERLISKMNKDSKVKKFAENTPKAVQSVGQP	MLPSHLQVSTCYQSCTLHGLMADCSAQSHHWVPVLPPTITHLFLEMNYIREINSTSLSSYEHLVKLDLGMQRVPLVIRDYAFHRQEKLTWLVLGQNRDLKLEPMSFARMFNLQHLFLDTCSLTDSILAESYLEPLVSLETLDLSGNRIVTLRPGLFFSNLTRFKQLNLKLNQIERLCEEDLAGFRGKYFTLMKLNSNYLHKMYRGGLNLEMCGNPFRGMTFDMLDLSLNIFNLNETHQFFKQIEGTPIAHLIFSGAIGKDFSHDNLPDPNESTFKGLTKSSIYILDLSGNRIFALQRAVFSPLMDVTIIDLSKNKINEIKRNAFDGLRGHLLKLNLSSNLLGEIFSHTFTSLTSLSELDLSYNHIGALGYKSFSGLPMLRILHLTGNSLRHLGFPVTLPNLHYLVLDDNKLESVSSILALAMNSVYVDVSDNRLTNLEDIYVILSNFNRLQYFFYGGNSIKWCELSTGIAIPHNRSLEKLDLHDSSLHIFWEQGRCLDLFDHLKNLLNLNLRLNSLATLPRGIFRGLDSIRLIDLSFNALTYLQLDVFPVSLKVLYLSNNFLASPDPVTFQSLSYLSLAGNRFHCDCHLESFLMWLSVTNITFLSPVEDYRCEFPAALHGLPLLNYTTSVEPCEKDDEEAVRDLKLALFIFSALLVITAILSGIVYARLRGNIFISYKKLVSRVLKDPKPTPSAHELHYDAFLCFSNNDYRWVEAAVLKKLDNKFSEKNIFRCCFEARDFLPGEDHLSNIRDAIWGSRKTVCIVSKEFLKDGWCLEAFALAQGRLLEELTNVLIMLVVGKLAHYQLMKCSAVRAFVQKREYLTWPEDPQDLDWFYERLISKMNKDSKVKKFAENTPKAVQSVGQPKNEDSVELGIVRLVMSSC
854	Mola	mola	Ocean sunfish	Actinopterygii	ENSMMOP00000005004.1	TLR3	TLR3	TLR3	TRUE	YDAYVIHAEKDSSWVERRMVPLENKNCKFCLEDRDSIPGMSQLESIVNNIRNSRKILFVVTESLLRDPWCRRFTAHQALHQVIEASRDSVVLVFLQDIHDYRLFRTLFLRRGMLRSCCVLHWPVHKERVPAFHQKLLIALGMTNRLQD	MWTFNLYIFLYFQVFKMITALIFMCYLMAGPRCCVSCQKTSCLVQDRRADCSHLSLKEVPPNLPSNLISLDMSHNRLLAVRPMSLAPYPGLQHLNISYNSIIKLDGGLCQTLPLLQTLNIQHNQVLSLKYEDLIHCTNLTQLTLASNKLRLQGEPFSALQSLKFLDVSKNKLQSAKLGSQPQLPNLVNLNLGLNDITTLKKDDFSFLNHSSFLEVLNLSSVSLKTLEHGCFKLISNLRTLIMDGSNIGTSVIVNLCSELSGTAINALSIRNTKLVSLTNTTFLGLKETNLTILDLSHNGMGTIGKGSFQWLPKLETLNLMDNNIKHLTKDTFQGLKSLKKLKLTKAVVKSHTSSTPIIDDFSFQPLSALESLMLNRTAAREITEHTFTGLTSLKELDMSWSSYTSLRNITNKTFASLAGSPLRTLNLTGTDITQINPGSFSSLGNLTILYLDSNFIRQTLSGREFEGLGQIQEIYMSLNFQKINLSSTSFGHLPNLRVLTLGKSLIATALNLDQSPFSPLSNLTILDLSNNNIANIRENTFKGLVNLKVLKLQHNNLARLWKSANLGGPVLFLKEVLNLKTLLMDSNGLDEVPEEALRGLKDLRQLSLANNLLNNLKDSIFDDLESLQALYLQRNMITNVRPEVFKTPLSNLTLLIMDKNPFDCTCESILWFVTWLNNTKVTKVPDLREQYLCNTPLHYFNRTIMDFEVLSCKDMTPFQALYIVSSTAIIMLIVSALLVRFHGWRIQFYWNIVINRTLGFSDATVKEGRGYEYDAYVIHAEKDSSWVERRMVPLENKNCKFCLEDRDSIPGMSQLESIVNNIRNSRKILFVVTESLLRDPWCRRFTAHQALHQVIEASRDSVVLVFLQDIHDYRLFRTLFLRRGMLRSCCVLHWPVHKERVPAFHQKLLIALGMTNRLQD
855	Acipenser	ruthenus	Sterlet	Actinopterygii	XP_034782582.1	TLR11	TLR21	TLR22	FALSE	FDAFVSYNTHDEPWVLRELLPNLEQGRGWKLCLHHRDFQPGKPIIDNIVDNIYKSRKTLCIISRHYLESEWCSREIQVASFRLFDEQKDVLVLVFLEDIPDCQLSPYHRMRKLVKKKTYLNWPKCEEETRLFWHKLNTALETREEPDEENPILTGLETCD	MHGILLIFVFFLLESRVQIVPTAGYSLRNCTVQGSLNYTDRLKVLCYQMEFYHVPSDIPRNTKVLDISGNRISQLRENDFRNLTNLKNLNASRNQICHVAPGTFRDLTGLQELNLTQNKLSVLSSSMFHGLLNLTVLKLAWNRIQKIDPDAFLVLANVRLVNLTSNALHQLEEVQPVLKCPHLEELSLGSNGFSTFSTEELTSVPLNLRVLDLSSNPITSFNVSTDVFPHLVDLDLSHSGPKDGLHWEMRNRSFLTGVKTLSLNGTRISTPGLFPVIESFASSLEVLHLNDFHVDTVVNILKNVCLSLPKLQILSLRGDNLSTLQDRLFERCSLVYHLDLSDNQLKSMLDFSFRGMDSLRVLYLSHNQLVAVPNATQSISNLEYLDFSYNLIDHLQSWDFNNLTRLKHLILVGNKISTITGSLFGSLFNLQELKLGINLILSIPEPLSGSLHKLEILELRSNKLSTIKKGTFQNLRSLKSLNLVDNQIADIEEGAFRGLVQLRVLLLGSNKLTRDTFTRENVLTGMPSLTELQIFDNYLEYESNAELKYPPFKALKSLNYLAINSQGHNGLIHLPSNFLEGLSSLKELHAGNLNLDFIHPSTFNHTPHMSFLDISKNALSSVDPKTFQTMPDLTEFILSQARLPSFDFLAQANLSKLKFLRARGNEVSVVNKTLILSLPKLKYLDLQQNPFMYGCENAWFLNWSRQDPYTQVIYLNKYSCGYPDNLRGMKLEDLRIDSCTVDLDFIFFVSTSTLVTLTMVCSFIYHFLRWQVVYAYHLFQAFLYDRKQKPSRRYEFDAFVSYNTHDEPWVLRELLPNLEQGHGWKLCLHHRDFQPGKPIIDNIVDNIYKSRKTLCIISRHYLESEWCSREIQVASFRLFDEQKDVLVLVFLEDIPNCQLSPYHRMRKLVKKKTYLNWPKCEEETRLFWHKLNTALETREEPNEESPILSGLETCKLVVTCSDPGKGDLIRAASRCSHLLKRPSAAITAAVCPHTICKGVIICNNMGAPTGSVSGINFLFLASLVYGLVLIFPTSGFSLMNCTVHSSPNATNLKVRCFNKRFYHVPTDKPAKTRLLDIAGNLISRLQRGDFTNLTYMRELNISHNHIHHIDEGTFRDLAALKELNLAENNLSVLYGRLFEGLKNLTVLQLGGNRIQEIHQSTFQPLVNVKVVNLSFNALHQPQRVQPVFRASRLERLYVGGNQFPSFNTENFAKAPIHLKALDMSYNPFTHFNITSDIFLGLMVLNLSYSGSQNGLHWELRNNTFVKGVKELNLNGFHMTIQGILSVIKNFAKLSLEELQLNNLNFSQAVHFLKDICLSLPKLKRLSLQGNSISTIEDSTFVNCSSPNRLDLSRNSLKNLSDMSFRAMPQLHFLVLSYNQLSTVPNATQNLTSLETLDLSYNLIEKLHSYDFKGLRRLSCLNLRGNYIIILNKQLFTDLVSLQDLKLHNNLILDIPEPLAASLRNLKTLNLGVNKLSTIKNATFLNLNSLRILYMSTNQISIIEEGAFNGLTKLRTLHLGNNKLTKNTFRGKNVFTGMPALKILMLYSNHINYETSDELEQPPFVALKSLTHLSFNSQGPKGLLHVPSNFLKGLPFLRLLYAGSLSLTSLDPDTFSYTPLLTYIDLNSNPLAFIDPRIFQNIPALEILYLDKMRLQSLDFLINANLTKVKFLSAMENEFTTLNKSHIQSLPSLKLLKLSLNPFTCGCVNAWFQNWSLQDTNTQVLNLYELSCGYPPTLRNSRLADFKFDSCALDLEFIFFVSTSTLVTLTMVSSFIFHFLHWQVVYAYHLFQAFLYDRKQKPSRRYEFDAFVSYNTHDEPWVLRELLPNLEQGRGWKLCLHHRDFQPGKPIIDNIVDNIYKSRKTLCIISRHYLESEWCSREIQVASFRLFDEQKDVLVLVFLEDIPDCQLSPYHRMRKLVKKKTYLNWPKCEEETRLFWHKLNTALETREEPDEENPILTGLETCD
856	Acipenser	ruthenus	Sterlet	Actinopterygii	XP_033877793.2	TLR1	TLR 2 type-2	TLR2	FALSE	FDAFISYSESDSEWVDNFLVPQLENTNEPFKLCLHKRDFLPGKWIMDNIIESIEESRKTLFVISKHFVSSEWCKYELEFSQHRFFDENNDFVILVLLEPIPRECIPRRFCKLHKLMSKNTYLEWPKEDDQQGIFWEKLRTALTSQ	MWVSVCATLSSLLLCLNTVAEGWSCSYEETQSYCRCTTEDKDFNTMSVCANASTFEILGKYLEEVPIELQAFLSKLHTSDPKRIILKKVNVSDSFVNHVGGGFLGSLEIEDSEYTGIGHWTFKNKNYPMLTSVWIVNVTIVEFYKFYSLHYLGRTLKALRNVTVIQCNLFLIPCEGSKQMTNLEYLDLSENKLQDIAMTMSVCPGGYPKLRVLKLRKNYLKSYRTLCNTLSKLSKLTHLDLSQHDFSKPPLSCSWQQSFQIFNLSDTRLNHIQNYLPATVEILDLSKNRLAVLDITLPTVKKLYLSNNVLQELPPAQNCPNVEILCIETNKLTDIKKERLLAFRNLKYLKAGRNMYSCSCEFMSEIPDLMSAAAFVKDWPDDYVCETPSHHKGSKIKDVQLSLLECHRSLVLVLISGGTLIVLCILGFIWYKTHATWYLRMAWQWLQAKRRTVKATTDLNAKFDAFISYSESDSEWVDNFLVPQLENTNEPFKLCLHKRDFLPGKWIMDNIIESIEESRKTLFVISKHFVSSEWCKYELEFSQHRFFDENNDFVILVLLEPIPRECIPRRFCKLHKLMSKNTYLEWPKEDDQQGIFWEKLRTALTSQ
857	Acipenser	ruthenus	Sterlet	Actinopterygii	XP_033883796.1	TLR1	TLR 2 type-2 isoform X2	TLR27	FALSE	YHAFLSYSEHDSTWVKTNLLKQLEESDPPYHVCIHERDFKPGKPIITNIIECISKSYKTIFVLSNNFVSSEWCHYEFFFAHHQVFDEKKDSLILLLLEPIPTNSIPDRFCKLRKLMNKNTYLEWPHDETRQSMFWKRLKAVLNQEIKAPSQQGSTGK	MTYLLKVRKSTSKLQAQSIVVLGLYFIFCTRCVPAETEHVINCSAQNYPTTPCAFPSDTKTVDLSHNSMETILRQDFLGVRGLRKLYLQFNKISAVDPEAFQDNLELEYLDISNNRLHDISTLPFRSLPALNHLDITNNIDTDIILGPQFSSLQNLQTVKLGNPQISSLRENSFRELEGLPLKEFHLITGDFSEYEHSLKSLHGLEKITLEVNMWQNLELLKSLFEDIKNATKTLKIMSLDLVKSGKFVSLFSALERSQVESLALQNISMTDNNIANLLNASIKSEIEELSFDNILVDTIGNWRAQIEPFEQTHLRRFFIKNIYNPNFYKFYSLEYMVNLFRPLIKVSIVNAGLFYVPCIISDSLEVLESFNVTSNLIQEYSLFPGCHRPLPSLRSLVVDHNKFVDLPKLGLMTSHMKQLMNLSAEYNSLVFHSSTTCHWTESLKRLNLKGNFLLSNVFDCLPASLEVLDLSINNITVVSNIEKMRNLKEIYLSGNSIFTLAELSPLPALRILHADGNKITQVNLGMLKAFNLSELKFSNNPFECYCDIQDVSKYFENTMTSIIGWPENYQCQVPLSLKGTSFSSVSLSLAQCNPGIIAGITVVCIAILVALCILLCIKYNVPWYLRTLWLWVRAKKSTDIDLVERNLEYHAFLSYSEHDSTWVKTNLLKQLEESDPPYHVCIHERDFKPGKPIITNIIECISKSYKTIFVLSNNFVSSEWCHYEFFFAHHQVFDEKKDSLILLLLEPIPTNSIPDRFCKLRKLMNKNTYLEWPHDETRQSMFWKRLKAVLNQEIKAPSQQGSTGK
858	Acipenser	ruthenus	Sterlet	Actinopterygii	XP_033881172.2	TLR1	TLR1	TLR25	FALSE	YHAFISYSQHDSNWVDKQLAPNMEKAGFSLCIHERDFVPGDWIIDNIINCVESSYKTLFVLSQSFIQSEWCNYELFFAQHRALSIQQDSLVFILLEPIPADSLPRKFMKLRTLLRQQTYLEWPKEERKQQVFWASLKRMLQEGNKHMVMKQAAVGIADLMSDLVID	MSPFICFATLLSSVVWGVNGINKEEENGRFLTCSITEQHRQDLSNQQLTRIPPDLSPSTQYLDLSNNNITRVNDKDLAALPDLCILELHHNPLEYISPTAFLNNTKLEVLNISYSLLKAIPDLSFPALRVLDVSSNLYGSYALGSSFKNMEFLFSLALGSPYAKAVNYTDFAPVQNIPLRHLSLGYGEGLQSYESGSFTQIPSLRKVTLIMPFCERVSMFQDILKDLQRTQVESLVLVKFLPRYCNISSDPFEGLKGLRSLKNITFVDTWFNSSVLYMFLQNLYSSPIQVTAFLNITYNEDIEELHLDCDLGKHAIKLKAIILDGILHYQMRYPKFSINVTCYSQLTYMKFSGSGMNISPCNLMSSLPSLEVLDVSNNLLTYNGFWWHGCSYTNIFPALKQLNLSKNRFKKLCFISQKTQQMRALETLDLSSNSIELEGQCSWPSHLTNLILSNNNLGNSVFSYLSPHFRSLDLSKTGISVLTKDMLSSLPNLTHLFLSSNGLQVLPADLWAPSVEVLHVDHNAISVISQDSLKGLPGLKELKAGHEPFSCKCDSYWFVTTLDKRLLPDWPSQYTCSYPPELYGMLLEEYQPGRVACEPWIQAAIAILVTLAVVLLLSLTFYACDGAWYLKMLWVWIRVKRRSSQETERLANASFHYHAFISYSQHDSNWVDKQLAPNMEKAGFSLCIHERDFVPGDWIIDNIINCVESSYKTLFVLSQSFIQSEWCNYELFFAQHRALSIQQDSLVFILLEPIPADSLPRKFMKLRTLLRQQTYLEWPKEERKQQVFWASLKRMLQEGNKHMVMKQAAVGIADLMSDLVID
859	Acipenser	ruthenus	Sterlet	Actinopterygii	XP_034767101.1	TLR1	TLR1	TLR1	TRUE	YNAFVSYSQLDSIWVKEYLLPNLEEDKSVQICQHERDFIPGKSIIENIISCIEKSYKSIFVLSPNFIQSEWCHYELYFAHHQLLTANSDHLILILLEPISQYMIPSKYYKLKALMAKRTYIEWPKDRNKHKLFWANLRAAIQIHLAGPVEGTAESKL	MMKILFLVVCNVLLICSYENCPVEERQNVNYSSCSLTSVPRSLPLYTVLLDLSHNNISQLKRDDFSEMPALKFLNLSHNNIKEISDDIFKSSMKLEYLNLSHNELYNISCGFLVHVTELKNLDISYNKFALMTLGSVFGSMEKLECLSLSAETLQRHELKHIKSVWLKNVFLGFNNLLDYEHEKTDTITIVLKSKYCIDYLKYKRDCYVGVALLQRKANFKVTSLTLIDVRLPWNYLTKQTLQSSIKHLNVHYLNIIGQIVTTKISKNTSLETLKINRGTIYSYFFLQNDLYDFFINMMIKNLTIDNTPIVHMTCPQSTSILKQLDFSSNAFSDRVFSSIEEPICKTLTNLNTLILMGNKLEKLHQLSVTTKYMKSLKYLDVSANSLTYEFGDCTWTESIIVLNVSSNSLDRLVFKCLPQNTQILDLQNNQIASVPEDMVHLDALKELYLGSNRLLDIPDCNSFRKLEMLFTDANSLHTPSINFLSSCKNLRVFHAGNNPFMCTCSLRDFAMIKEQSGIEFIGWPDAYSCSYPEAFRGIFLKDFHVPEMSCNLTLLLVTILCPMIVITIAIAVLCIHYDALWYMKMMWQWTQTKRRAKASRRQETPEGLKYNAFVSYSQLDSIWVKEYLLPNLEEDKSVQICQHERDFIPGKSIIENIISCIEKSYKSIFVLSPNFIQSEWCHYELYFAHHQLLTANSDHLILILLEPISQYMIPSKYYKLKALMAKRTYIEWPKDRNKHKLFWANLRAAIQIHLAGPVEGTAESKL
860	Acipenser	ruthenus	Sterlet	Actinopterygii	XP_033889197.1	TLR1	TLR1	TLR25	FALSE	YHAFISYSQHDSNWVDKQLAPNMEKAGFRLCIHERDFVPGDWIIDNIINCVESSYKTLFVLSRSFIQSEWCNYELFFAQHRALSIQQDSLVFILLEPIPADSLPRKFMKLRTLLRQQTYLEWPKEERKQLVFWASLKRMLQEGNKYMVMKQAAVGIADLMSDLVID	MSPLICFATLLSSVVWGVNGINKEEENERFLTCSNTEQHRQDLSNQQLTRIPPDLSPSTQYLDLSHNNITRVDDKDLAALPDLCILKLHHNPLEYISPTAFLNNSKLEVLNISYSSLKAIPDLLIPTLQVLDLSSNLYGSYALGSSFKNMEHLFSLALGSPYATSINYTDFAAVRNIPLRHLSLGYGEGLESYESGSFTQILSLRKLTLIMPFCKRFLMFQDMLKDLQRTQVESLELVKFLPRYCNISSDPFEGLRDLRSLKNITFTDTWFNSSVLHTFLQNVYRSPFQVIALLNITFNEDIEEFYLDCDPGKHAVNLKAIIFDGILHYQMRYPKIRINVTCYSQMTYLKFSGSGMNISPCNLMSSLPSLEVLDVSNNLLTDNGFWWQGCSYTKVFPALKQLNLSMNRFIKLSFISQKTQQMRSLETLDLSSNSIELEGQCSWPSHLTNLILSNNNLGNSVFNYLSPHFRSLDLSKTGISALTKDMLTRLPNLTHLFLSSNSLQVLPADLWAPSVEVLHVDHNAISVISQDSLKGLPGLKELKAGHEPFSCKCDSYWFVTTLDKRLLPDWPLQYTCSYPPELYGMLLEEYQPGRITCELWIQAAIAVLVTLVVLLVLSLTFYACDGAWYLKMLWVWIRVKRRSSQETERLANASFHYHAFISYSQHDSNWVDKQLAPNMEKAGFRLCIHERDFVPGDWIIDNIINCVESSYKTLFVLSRSFIQSEWCNYELFFAQHRALSIQQDSLVFILLEPIPADSLPRKFMKLRTLLRQQTYLEWPKEERKQLVFWASLKRMLQEGNKYMVMKQAAVGIADLMSDLVID
861	Acipenser	ruthenus	Sterlet	Actinopterygii	XP_034765976.1	TLR1	TLR2	TLR18	FALSE	YHAFISYSHSDAEWVRDHLLPCLENCDPPYRLCIHERDFQPGKWIIDNIIENIEDSRKVIFVLSRNFVNSEWCNYELYFAHQRAIGKSFNDVILVVKETIDPESLPSKYCKLKKMLSTKTYLEWPSEPKRQAFFWAQMRGVLGKATPTGEKAGEGGGGQPTDRVSMVE	MFSLVKNSWTNVLLCIQMTVVASDSISPCSITGYSANCKGLNLDQVPPGLPASLESLDLSFNKLTAITNKDLAHLTQLRSLNLEFNNISLIEDEAFASNALLKELSVFNNSLTQVPSKLLEPLTRLRSLEMSNNLFASAALGEVFSTLRELESLSMGGPLLLNLSREDFLPLRWTPLKKFAIKSASSLQHYDPGTLSVLQTDQMWFDVALDQKPEILPLMLKDLAGKTFAILRFRNLFEFKYYTGSQDLFKGLRDIAARQLVFFRGKFNENLLRMALLNVQGSAVKDLGLVAIDFARSPDFVNDGLESSVTDLVLDNLLLQDISNPDILRFDWRFTWLSRVVRLTIRNVNFNYVPCDSWEEMRNAETVTIAGNRLTDKALYNQRCDYRSSMPKLRVLNANANELASLRALSALTAEWTALRELDVSHNKLGSTRESCTWKQNVTKLVMHHNMVDQVTFGCLPTTLLYLDMSYSNLDLLDTGYFRQATQLQVLLLSGNKIKFIPSGWESPNLLRLAVDGNSFGLIGEGSFSSMPRLVNLTAGNNPYHCTCDLHAFIQDTLGKGRLSITDWPGNYKCYHPEPLLEMTVAKYLPGRLVCDVRLVIAVSVVTTAAVAFLLVGLCHVFNVPWYLKAMYLILRAQYRARQEQGEAGRVYAYHAFISYSHSDAEWVRDHLLPCLENCDPPYRLCIHERDFQPGKWIIDNIIENIEDSRKVIFVLSRNFVNSEWCNYELYFAHQRAIGKSFNDVILVVKETIDPESLPSKYCKLKKMLSTKTYLEWPSEPKRQAFFWAQMRGVLGKATPTGEKAGEGGGGQPTDRVSMVELPLEVGDWKGEGEEDSTAAPAGQRQVVPPGANNDTEPESLLLHKVISYQAIPIEVV
862	Acipenser	ruthenus	Sterlet	Actinopterygii	XP_033850522.2	TLR1	TLR2	TLR2	FALSE	YHAFISYSHSDAEWVRDHLLPCLENCDPPYRLCIHERDFQPGKWIIDNIIENIEDSRKVIFVLSRNFVNSEWCNYELYFAHQRAIGKSFNDVILVVKETIDPESLPSKYCKLKKMLSTKTYLEWPSEPKRQAFFWAQMRGVLGKATPTGEKAGGGGGQPTDRVSMVELP	MFSLVKNSWTNVLLCIQMTVVASDSISPCSITGYSANCKGLNLDQVPPGLPASLESLDLSFNKLTAITNKDLAHLTQLRSLNLEFNNISLIEDEAFASNALLKELSVFNNSLTQVPSKLLEPLTRLRSLEMSNNLFASAALGEVFSTLRELESLSMGGPLLLNLSREDFLPLRWTPLKKFAIKSASSLQHYDPGTLSVLQTDQMWFDVALDQKPEILPLMLKDLAGKTFAILRFRNLFEFKYYTGSQDLFKGLRDIAARQLVVFRGKFNENLLRMALLNVQGSAVKDLGLVAIDFARSPDFVNDGLESSITDLVLDNLLLQDISNPDILRFDWRFTWLSRVVRLTIRNVNFNYVPCDSWEEMRNAETVTIAGNRLTDEALYNQRCDYRSSMPKLRVLNANANELASLRALSALTAEWTALRELDVSHNKLGSTRESCTWKQNVTKLVMHHNMVDQVTFGCLPTTLLYLDMSYSNLDLLDTGYFRQATQLQVLLLSGNKIKFIPSGWESPNLLRLAVDGNSFGLIGEGSFSSMPRLVNLTAGNNPYHCTCDLHAFLQDTLGKGRLSITDWPGNYKCYHPEPLLEMTVAKYLPGRLVCDVRLVIAVSVVTTAAVAFLLVGLCHVFNVPWYLKAMYLILRAQYRARQEQGEAGRVYAYHAFISYSHSDAEWVRDHLLPCLENCDPPYRLCIHERDFQPGKWIIDNIIENIEDSRKVIFVLSRNFVNSEWCNYELYFAHQRAIGKSFNDVILVVKETIDPESLPSKYCKLKKMLSTKTYLEWPSEPKRQAFFWAQMRGVLGKATPTGEKAGGGGGQPTDRVSMVELPLEVGDGKGEGEEDSTAAPAGQRQVVPPGANNDTEPESLLLHKVISYQAIPIEVV
863	Acipenser	ruthenus	Sterlet	Actinopterygii	XP_033868280.1	TLR7	TLR7	TLR7	TRUE	YDAYIVYDKKDSAVSDWVLNELRIHMEDKGDTCFQLCLDERDWIPGLPIIDNLSQSIQQSRKTVFVLTNTFLSSGNFKTAFYLAHQLLMDDKSDVIILVFLERSLQSSKYLRLRKRLCRGSVLEWPKNPQAQRYFWQCLRNALATENNTQYNKLFRETL	MFLSFQIFWNSSLSWMTCILFFGYSASILTADSWYPKSLPCDVSMEKNGTTVLVECNERRLTEVPKGFPANATNLTLTINHIPNIYKMSFAGLENLTEIDFRCNCVPVKIGPKDHVCTKSLHVEDGSFSSLTNLRSLYLDGNQLSEIPKGLPPNLLLLSLEVNKFSAISKENLSELTNIEELYLGQNCYYRNPCNVSFDIQYGAFYDLKNLALLSLKSNNLSKVPQNLPPSLKELYLYNNRIQHIDKYDFINLTKLEILDLSGNCPRCYNAPFPCTPCPNNAQINIDLLAFDTLKDLKILRLHSNSLETVPYQWFQHTGMLKVLDLSSNYLAKEIERAQFLMNLSKLEELDLSFNFELQQYLPFLSLSETFCNLTSLRVLRIRGYVFRELSEAAFEPLKKLKQLEIIDLGTNFIKLANLSILRELQAFHIINLSDNKISPYSNDSPYVPRSCSTANTTRAPLGSRTQFYYGEVRDIHYFRYDEYARSCKSKDKEAGSLHPIVNKDCSRFGKTLDLSRNNIFFINPIEFKHLGDLRCLNLSGNAMSQSLNGSEFFYLSELEYLDFSNNRIDLLYFTAFQELKNLKVLDLSHNNFYFLSEGITHMLNFTKNLPKLQTLLLNYNKISTSTNTVMESHSLEILEFKGNRLDILWRDGDTRYSYYFRNLSNLIQLDISHNSLNFIPQLVFKGMPSKLRELYLNNNKLTSFNWGKLQLLTHLQVLDLSNNKLKTVPRVLSNCTKTLTKLILHKNQIPKLTQYFLEDAFSLKYLDLSFNQLQFIMKSSFPENVVNRLEVLLLNGNKFMCTCDNLWFVMWINQTTVNIPRLATDVTCAAPGAQKGRSVLFIDLHTCQLNSLSIILHILSTSIILCLLVISISSHLFYWDVWYSYHFCAAKLKGYQTLSSQNSSYDAYIVYDKKDSAVSDWVLNELRIHMEDKGDTCFQLCLDERDWIPGLPIIDNLSQSIQQSRKTVFVLTNTFLSSGNFKTAFYLAHQLLMDDKSDVIILVFLERSLQSSKYLRLRKRLCRGSVLEWPKNPQAQRYFWQCLRNALATENNTQYNKLFRETL
864	Acipenser	ruthenus	Sterlet	Actinopterygii	XP_034775002.1	TLR7	TLR8	TLR8	TRUE	YDAFITYDTKDPVVSDWVLNNLRVNLEDHRDGALLICLEERDWQPGVPVIDNLSQSIRQSRKTVFVLTDRYVKSGNFRIAFYMAHQRLMDDNVDVIVLVLLEPVLQHSQFLRLRKRLCRSSILEWPTNPHAEVWFWQCLRNVIKVDNRVLYNSLYSGYFTAK	MGPYNPEPRLTGPYNPEPRLTGQYNPAPMPTSLLLSTIALQWVSRTLPCEVTVKSNNTLILFDCSARRLTQVPNDINRNLTSLNVLSLNYNNLSHVTVLTHKIFFSLILCWFASNPLALSWVSRTLPCDVTVTHNNTLIHFDCSARRLREVPKGITLNATSLQLSQNKILLTNLSFHNLRNLINISLNWSLQQKGKHISKGTFSSLTKLQVLFLDGNFLHQMPDGLPPGLRMLSLNSNSLLSVSKKNFLGVPNLTEISINKNCYYWNPCNGSLYIENGSFSHLINLNVLSLSYNSLSQVPGNLPSSLVKLYLSSNKIQFIRENDLFGLSELQVLDLSGNCPRCENAPFPCEPCPNKAPINIHAYAFQNLRKLQTLHLSGNSLEQLQSTWFENCPNLKHLFLSFNYLMSEIAQGDFLNSLPRVEMLDLSFNYKIKEYPQKINLSSNFKKLESLRVLHIEGYVFREIDQGDLGSLYNLTNLTVLNLGTNFVKHTNLKEFQNFFNLKLIYLSENRLSPDSRGNGLFYGTANEGNQVFSSPSVKDHGSYINKDDTGSNYHLSHLLVKHECFVYGQVLDLSLNNIFFIAPEQFEGFENISCLNLSSNGFSNALNGTEFIFLPKLKYLDLTYNKIDLAYDYAFAELQQLEVLDLSYNLHYFVVAGVTHNLGFLKNLQFLKVLNLSWNEIYTLTNKELISKSLKELKFKGNRLDILWKGDDNRYITLFKNLSNLTHLDISHNRLKRIPSNVYCSLPSNLTELYLIGNGLQLFDWEKLAYFNQLEVLALGDNSLTYVTEKLSSYTNTLRILDLSNNKITQLSDGFLQQASSLQCLYLSHNYLKLINQSTFLSGPNNYLKTLHLEGNPFQCTCDILDFILWIKSNDVAIPRLATDVKCATPEDRKGKGIITFDLYECENDITSAILCLFSFFVITFTMAVAVVKHLFYWDAWYFYHYFKAKVKGYRPLESSDNVYDAFITYDTKDPVVSDWVLNNLRVNLEDHRDGALLICLEERDWQPGVPVIDNLSQSIRQSRKTVFVLTDRYVKSGNFRIAFYMAHQRLMDDNVDVIVLVLLEPVLQHSQFLRLRKRLCRSSILEWPTNPHAEVWFWQCLRNVIKVDNRVLYNSLYSGYFTAK
865	Acipenser	ruthenus	Sterlet	Actinopterygii	XP_034778875.1	TLR7	TLR8	TLR8	TRUE	YDVFITYDTNDPVVSDWVLNNLRVKLEDQRDRALLICLEERDWQPGVPVIDNLSQSIRQSRKTVFVLTDRYVKSGNFRIAFYMAHQRLMDDNVDVIVFVLLEPVLKHSQFLRLRKRLCRSSILEWPTNPHAEVWFWQCLRNVIKVDKRVMYNNLYSGYFKVQ	MVVIFLVLFGFASELLALQWVSRTLPCEVTVKSNNTLIFFDCSARRLTQVPDEINSNATSLKLSENRIHQISNQSFCNLRNLTFIDLNWNHHTGGIYIANRTFFSLTRLQVLLLDGNLLWKVPEGLPPGLKNLSLNANHIFNITNEDFTGVPNVTEIHLDKNCYYGNPCNISFSIENGSFSHLTSLNVLSLNYNNLSRVPQNLPTSLVKLYLSLNKIQHVDQYDFQNLTELQVLDLSGNCPRCTNAPFPCEVCKNPASVEVHPYAFQNLWKLEELSLSGNSLRILNSTLFQNCSNLKFLYLSFNYLISEISTGHFLSILPHLEVLDLSFNYDEKSYPDRINLSDNFSRLTSLRALHIEAYVFQTIVKGSLDPLKNLKNLSVLNVGTNFLKHVNFVEFQKFFNLSLIYLSENRLTSQSSPNESMYDKVSDEKVFYKVEGYNHDRNGHVMHRDKDYRLSNPHVKQECLVYGQALDLSKNNIFFISPKQFQGLEKTTCLNLSKNAIGAALNGTEFIYLPNLKYLDLTYNKIDLAYDYAFAELQQLEVLDLSYNLHYFVVAGVTHNLGFLKNLQFLKVLNLSWNEIFTLTNNELSSISLKELKFQGNRLDILWKGDDNRYITLFKNLLNLTHLDISYNRLKRIPSNVYCNLPSNLTELYLIGNGLQLFDWEKLAYFNQLEVLALEDNSLTYVTEKISSYTNTLRTLDLSHNKITQLSDGFLQQASSLQYLYLSHNDLKLINQSTFLSGPNNYLKTLHLEGNPFQCTCDILDFIWWINSNDVAIPRLATDVNCETPEDRKGKGIITFDPSECENDITSAILCLFSFFVITFTMAVAVIKHLFYWDAWYFYHYFKAKVRGYQSLESTDNVYDVFITYDTNDPVVSDWVLNNLRVKLEDQRDRALLICLEERDWQPGVPVIDNLSQSIRQSRKTVFVLTDRYVKSGNFRIAFYMAHQRLMDDNVDVIVFVLLEPVLKHSQFLRLRKRLCRSSILEWPTNPHAEVWFWQCLRNVIKVDKRVMYNNLYSGYFKVQ
866	Acipenser	ruthenus	Sterlet	Actinopterygii	XP_033873425.2	TLR5	TLR5	TLR5	TRUE	YDAYICFSNSDFKWVEAALLQQLDKQFSENNKFNLCFEARDFIPGEDHISNIRDAIWNSKKTICIVTREFLRDGWCIEAFNLAQSRYFVELKDVLVMVVVGRIPQFKLMKCSQIRAFVRSRHYLHWPEDIQDIDWFYDRLINMILNDKKQKKQNDITLHNVTVTT	MYYRTSFHRKRNTMWFHHLLVVLGAALVNGESPCIIGKQLAYCESMSLTQIPDLPSDIIEVYLALNYIRVLNENSFPRLEQLKVLDLGMQRTQSLSIGKHAFKNLTNLAVLHLGNNEHLVLHPDAFVGLFNLQQLILLRNNLSASILEAEFLRDLVSLEALDLRYNNIERLKPNMLFQKMTHFNFLDLNLNKIEKICEGDLYSFHGKNLIFLSIASNPLRDMKEYNFDWMTCGNPLRNVTIQTLDMSLNGFSTDVTRNFFLATKGTRMSHIDYSPTIMGSSFGFSNSKDPNSETFLGLAESFVRSLDLSKGFIFSLNPFVFEPLKYIEDLILSDNKINQIKNNAFAGLQNLNKLNLSNNLLGEIYAYTFDGLGNVTEIDLTNNHISVIQSKSFRGLSNLFILNLRGNAIIALHVFAAIPNLQYVLLGENRIQSTYGLEIFSDSSIFIDLSDNKLKPLSLFYDVMQFPNLQYLLLRHNKLSDCFQHSEIPKKNNLIHLDLEDNVLQVAWEAKTCLDMFDNLGKLMELKLNQNLLRFLPKDIFKGLISLQRLVLSSNLLAHLPTDVFPRSLKILDLSQNILLSPNPDTFSFIKFLDLGKNQYICDCHLQNLTLWISKTNVTFLSDFSDMYCSFPQHLIGIPLANITFDECDEEDQRLVMKLKLSLFIGCTTTLIIIITSVIIFTQFRGLCFIFYKKISNKLLAGPKEEAGRHGYKYDAYICFSNSDFKWVEAALLQQLDKQFSENNKFNLCFEARDFIPGEDHISNIRDAIWNSKKTICIVTREFLRDGWCIEAFNLAQSRYFVELKDVLVMVVVGRIPQFKLMKCSQIRAFVRSRHYLHWPEDIQDIDWFYDRLINMILNDKKQKKQNDITLHNVTVTT
867	Acipenser	ruthenus	Sterlet	Actinopterygii	XP_034764985.1	TLR4	TLR4	TLR4	TRUE	FDAFVVYSSHDENWVMDELVENLENGVPPIELCLHNRDFQPGQLITSNILEEGIMSSRKVIVVLSKNFIASRWCKFEFDMARSWQFLEGTPGIIVIVLEDIKEEEIKHVFRLHKYLKKNTYLKWKDNALSSTRFWTRLRKAVLSGKR	MDFQKCLVFLCTLVVLHAVLSFETSVSGNKCKETLANISFSCMRLNLHSIPPEIPSSAEKLDFSFNDLGTLHRNSFPSLPYLNFLDLTRCGIKLIADDAFQNVNNLTILILTGNPIKQLEEKSFHSLHNLQKLTVVDTGLSALEKLPISHLAQLQELKAGKNNISSLEMPLYVFNLTSLRLLDLHSNNISSISLRDTTVLRKMHLTNLTLILTQNHISYVESGAFDGVILRELHLRSAFDFPYAKNCCLKAMAGLKVDKLVLGNYRNTKLVTTSGCGPLDGLCMIKFQEIHISINDLPSHYPNTSDIFHCLVNARAIKILNCMLTGLKVPIFPKLKLLDLSYNNFENLPAAELSNQNTLETFRITGNWFLTSFNSGFSNMSSLKNIDISNNHITMRQCCIPQFSGADQLIILNMSYNPEIRFEGLAFDGIGNLEILDLRYTKIGGFGGYPLLKNLKKLSYLDISYTGTHFTSENALEGLVNLKVLKAPGNRFHRHIVNFMHNPELELLDISHCQIDHLPQSTFKDLKNLQHLDVSHNKLTAIDFITNPSLNTLTLIDLSNNIIPGIPQSILDHLPKKNIVFDISQNPIECTCDYFSFFKWAIEHKAMLKNTDELLCKSPLSLTNTRVIDTDICKAKTLFIGVTIGILILLSAIAASIYKYQFHLLYCWILMKGYRSTQLQECKFDAFVVYSSHDENWVMDELVENLENGVPPIELCLHNRDFQPGQLITSNILEEGIMSSRKVIVVLSKNFIASRWCKFEFDMARSWQFLEGTPGIIVIVLEDIKEEEIKHVFRLHKYLKKNTYLKWKDNALSSTRFWTRLRKAVLSGKR
868	Acipenser	ruthenus	Sterlet	Actinopterygii	XP_033876880.2	TLR7	TLR9	TLR9	TRUE	YDAFVAFDTRHKAVADWVYNELRVSLEDKGRKRFKLCLEERDWLVGLSCIQNLYDAVYKSKKTVFVLTNGGSINGTLRQAFFMAQQRLLDEKVDVVVLVLLDEVMYKSKYLQMRKMLCRKSVLTWPRNPNSQPHFWDNMRATLTSDNNRYYDSNISESF	MRNSLIYPSLFICLLVPLARATLPKFFPCDDTDNSTVVVCSKRKLLEVPTISSSNVTTLYLDSNNIKLVKRDAFSALPGLQNLSIMWNCLPTRLRSPGLPSCRMEIEPEAFVNLKNLVYLGLSGNSLTSVPHLPPSLKVLSLAYNNIVHLSHANFSGAQNLVNLNLDKNCYYNNPCGDTFDLKEDVFRDMHQLKVLSLKFNNITVVPRGLPQFLEDLDLRENKISRINSIDFANLTQLKILNLEWNCQRCDHAAQPCFPCLNNASINLDPNSFRNQRNLISLSLRGNSLRTLSDSLFEPLVNLSNLDLSDNLLAYAIVNGTFFSYLKKVKTLNLIFNYEPLHVFPTLQLSPHFQDMGSLECLLLTGYFFLTLEPTGLKPLMALRNLQKLDFRMNFLNEINMSMLTKIRTLKQVVLSENMLAFPPRCPSVINHSVNLPKEPEHNLLPGFTMSGLFQHPSQVNEDPDWDTDLIPQLRNLQYKYCNNRLSLDLSNNNIMSIHQDIFQGLEDVVCLDLSSNYISQPLNGSQFLPLKNLRFLNLAQNRIDLYYETAFQELNSTLMALDLTSNAYHFHMKGMGHRFTFIHHLKSLRSLSLAQNDIGIRISTRLESDSLNSLYFGGNRLDLMWDGQNDRYLRFFLNLTNLTFLDISNNHLRSLSKDAMNNLPKTLKILNVNHNKLIFFPWWCLENLSNLIHLNLSHNSLSTIPKETITFGSKLRILDLSYNSIKNLPEAFFQSASSLNFLNLSNNALKFLYSQSLPAQVLGNLTELAIHNNPFTCNCDSSWFIDFLKTTQVKIPHLTTYVTCEFPESQQGKAVLSMDPRSCQEILGNLGFLCTSFMTIIFTALPILKKLYGWDCWYFIHIFWVRLKGYSLLSQPDSQYDAFVAFDTRHKAVADWVYNELRVSLEDKGRKRFKLCLEERDWLVGLSCIQNLYDAVYKSKKTVFVLTNGGSINGTLRQAFFMAQQRLLDEKVDVVVLVLLDEVMYKSKYLQMRKMLCRKSVLTWPRNPNSQPHFWDNMRATLTSDNNRYYDSNISESF
869	Acipenser	ruthenus	Sterlet	Actinopterygii	XP_034760049.1	TLR7	TLR9	TLR9	TRUE	YDAFVAFDTRHKAVADWVYNELRVSLEDKGRKRFKLCLEERDWLVGLSCIQNLYDAVYKSKKTVFVLTNGGSINGTLRQAFFMAQQRLLDEKVDVVVLVLLDEVMYKSKYLQMRKMLCRKSVLTWPRNPHSQPHFWDNMRATLTSDNNRYYDSNISESF	MRNSLIYPSLFICLLVPLARATLPKFFPCDDTDNSTVVVCSKRKLLEVPTISSSNVTTLYLDSNNIKLVKRDAFSALPGLQNLSIMWNCLPTRLRSPALPSCRMEIEPEAFVNLKNLVYLGLSGNSLTSVPQLPPSLKVLSLAYNNIVHLSHANFSGAQNLVNLNLDKNCYYNNPCGDTFDLKEDVFRDMHQLKVLSLKFNNITAVPRGLPQFLEDLDLRENKISRINSIDFANLTQLKILNLEWNCQRCDHAAQPCFPCLNNASINLDPNSFRNQRNLISLSLRGNSLRTLSDSLFEPLVNLSNLDLSDNLLAYAIVNGTFFSYLKKVKTLNLIFNYEPLQVFPTLQLSPHFQDMGSLECLLLTGYFFLTLEPTGLKPLMALRNLKKLDFRMNFLNEINMSMLTKIRTLKQVVLSENMLAFPPRCPSVINHSVNLPKEPEHNLLPGFTMSGLFQHPSQVNEEPDWDTDLIPQLRNLQYKYCNNRLSLDLSNNNIMSIHQDIFQGLEDVVCLDLSSNYISQPLNGSQFLPLKNLRFLNLAQNRIDLYYETAFQELNSTLMALDLTSNAYHFHMKGMGHRFTFIHHLKSLRSLSLAQNDIGIRISTRLESDSLNSLYFGGNRLDLMWDGQNDRYLRFFLNLTNLTFLDISNNHLRFLSKDAMNNLPKTLKILNVNHNKLIFFPWWCLENLSNLIHLNLSHNSLSTIPKETITFGSKLRILDLSYNSIKNLPEAFFQSASSLNFLNLSNNALKFLYSQSLPAQVLGNLTELAIHNNPFTCNCDSSWFIDFLKTTQVKIPHLTTYVTCEFPESQQGKAVLSMDPRSCQEILGNLGFLCTSFMTIIFTALPILKKLYGWDCWYFIHIFWVRLKGYSLLSQPDSQYDAFVAFDTRHKAVADWVYNELRVSLEDKGRKRFKLCLEERDWLVGLSCIQNLYDAVYKSKKTVFVLTNGGSINGTLRQAFFMAQQRLLDEKVDVVVLVLLDEVMYKSKYLQMRKMLCRKSVLTWPRNPHSQPHFWDNMRATLTSDNNRYYDSNISESF
870	Acipenser	ruthenus	Sterlet	Actinopterygii	XP_033876002.2	TLR7	TLR9	TLR9	TRUE	FDAFVVFDKGQGPVSDWVYNELRVHLEETGIHQLRLCLEERDWVPGHSSIENLYSAVQNSKKTVFVLSKGQAVCGILRETFFMAQQRLLDDKEDVMVFILLERALKGSRYLQLRRLLCRETVLVWPQNPRGQSYFWHKLRCVLSKDNQSYYDSNFSLSFEG	MSVSEGLLRFLTLLVSQLCFATAARPPFLPCNNQGKLTIDCSAHGLSKVPQFQAPTHEVTTLLLNANHITQIYNKSFSSFPSLRHLDLDWNCLQSQKIDHTDCLMHIEHGAFLQLTQLEELHLRGNGLKIIPPLLSSLQSLNLGYNQLQFWKPPKMFHLGNLKTLYMDGNCYYKNKCHTGVHIHKDFFKGMNELRNLSLGYNNLTEVPRNLPPSLELLLLHYNQIQYMHPGDFSGLGNLTTLDLRGNCRRCDHASAECIPCLPGSVNLDSDLFANLSALIWLYLNDNSLFSLNKSLFVPLVNLEVLELSNNFLARETDNDSGLLLGEPAFQSCVKLRNLNLSFNYRKNTTFHKLYLSDDFIHMKALEKLTITGCFFQSVDEASIRPLAKLLRLNRIELRLNFINKLNLQLFANKTSLKYIGLSENEITCQNCREFPGVTPSHRKLLSFGPAGMNTTGIQSDYPQEQQTFISMLHRCSPYKMLNLRKNNLIFIQPELFQGFEDIECLILCHNSISQAFDGNQFANLKDLKFLDLSYNRINLYFEGAFSELQSLEELDLSNNNYHFMLSGMGHKLDFVAKLSSLRVLNLGFNSISARISQRVYSASIKEFIFRGNRLDIMWPTEIYFEFFQNLNNLTMLDLSLNHLTSLSSKVIQKLPSTLKSLYLLKNELTSFPWEALRYLPFLEVLDLSNNYFVTLSKSMVPSSFIPVNATVRELTLSINKISTIEKDFFHNATMLSSLNLSYNQMQRVEFTDGLLRTLSVLDIRMNPLICTCDSTFLELVSKFNISIPFLTNQVTCGSPYLLKDKSIFSNGALVCSDSHNMYLFSSLFLLTLLFVIVPMLKQFLGWDVWYAFYIWSARSWGFFTKSTESKDFDAFVVFDKGQGPVSDWVYNELRVHLEETGIHQLRLCLEERDWVPGHSSIENLYSAVQNSKKTVFVLSKGQAVCGILRETFFMAQQRLLDDKEDVMVFILLERALKGSRYLQLRRLLCRETVLVWPQNPRGQSYFWHKLRCVLSKDNQSYYDSNFSLSFEG
871	Acipenser	ruthenus	Sterlet	Actinopterygii	XP_033891882.2	TLR3	TLR3	TLR3	TRUE	YDAYIICAPTDVDLVERNFTPLENIDQGGYQFCYDERDFAAGVSQLDAVVGSMSRSRKIIFVVTEALLKDPWCRRFKVHHAIHQVIEQSRDSIVLIFLEDIPDYKLYQSLFLRRGMIKSCCILHWPVQRDRVKAFRQKMKVALGSSNRMQQ	MNICFCVFSLCVGLLTPCLSYVEYKKTECEVKDQIADCSHLKLKEVPSYLPDNITVLDVSHNQLRELPTSVMSQYKQLVYLNAGFNSIKKIQQGLCQTLPLLQELNLEHNEVYELSEKDFTYCSNLSELNLSSNKIKIKGDPFGSLENLSKLDVSRNDLTTANLGTHPQLQNLQELILSGNKISVLKKDEFSCLSNTSLKLLELSSLPLKQFEPGCFHSIGQLYGLVMDHTKLDSVLAEKLCNELSGTALRNLSLQGTTLSKILSSTFKGLKATNLTALDLSKNGLSIINDGSFQWLQKLEYLSLEENSIAHLTKNTFANLTTLNFLNLKKALTKHKTTPILDDFSFQWFINLEHLLMDGNVFRGITEETFTGLKSLKYLSLSSCSMNMKTITNKTLYSLAQSPLVFLNLTGIGISKLENGAFTWFRNLSKLYMGHNAIIQTLTGEEFRGLSSIEEIFLSYNQKITLSSSSFIHTPTLRTLMLGRTLSGTLDLSPSPFQPLQNLTVLDLSNNNIANINEALFSGLQHLKILKLQHNNLARLWKNGNPGGPLLFLKGLVSLRILQLDSNGLDEIPIDAFRGLYKLVQLDLGPNNLNVLPKFIFDDLTSLRVLNLQKNLITSVENGVFETVFKNLQTLYLGKNPFDCTCESMFWFVNWLNKTNTSVPRLNSQYVCNTPPSFYNSSVSLFDTSPCKDLAPFKSLFIFSASFLLVFLVCVIFIRFQGWRIEFFWNVSVSRILGYKEVDIGENRFEYDAYIICAPTDVDLVERNFTPLENIDQGGYQFCYDERDFAAGVSQLDAVVGSMSRSRKIIFVVTEALLKDPWCRRFKVHHAIHQVIEQSRDSIVLIFLEDIPDYKLYQSLFLRRGMIKSCCILHWPVQRDRVKAFRQKMKVALGSSNRMQQ
